# Transcriptional profiling defines unique subtypes of transit amplifying neural progenitors within the neonatal mouse subventricular zone

**DOI:** 10.1101/2025.08.20.669012

**Authors:** Rebecca Zaritsky, Ekta Kumari, Fernando Janczur Velloso, Alexander Lemenze, Seema Hussain, Steven W. Levison

## Abstract

While significant progress has been made in understanding the heterogeneity of Neural Stem Cells (NSCs), our understanding of similar heterogeneity among the more abundant transit amplifying progenitors is lagging. Our work on the neural progenitors (NPs) of the neonatal subventricular zone (SVZ) began over a decade ago, when we used antibodies to the 4 antigens, CD133, LeX, CD140a, and NG2 to perform FACS to classify subsets of the neonatal SVZ as either multi-potential (MP1, MP2, MP3, MP4 and PFMPs), glial-restricted (GRP1, GRP2, and GRP3) or neuron-astrocyte restricted (BNAP). Using RNASeq, we have characterized the distinctive molecular fingerprints of 4 SVZ neural progenitors and compared their gene expression profiles to those of the NSCs. We performed bioinformatic analyses to provide insights into each NP type’s unique interactome and the transcription factors regulating their development. Overall, we identified 1581 genes upregulated in at least one NP compared to the NSCs. Of these genes, 796 genes were upregulated in BNAP/GRP1 compared to NSCs; 653 in GRP2/MP3; 440 in GRP3; and 527 in PFMPs. One gene that emerged from our analysis that can be used to distinguish the NPs from the NSCs is Etv1, also known as Er81. Also notable is that the neural stem cells downregulated cilia formation genes as they differentiated to become multipotential progenitors. Among the NPs, both PFMP and GRP3 subtypes differentially expressed genes related to neuron and oligodendrocyte development, including Matn4, Lhfpl3 and Olig2. GRP3s uniquely expressed Etv5, a transcription factor known to promote glial cell fate specification, while PFMPs uniquely expressed Lhx6, a transcription factor that regulates interneuron specification. PFMPs also expressed transcripts for olfactory receptors. Unlike the other NPs, the GRP1 and GRP2 NPs upregulated expression of genes for proteins involved in immune function. The present work will serve as an important resource for investigators interested in further defining the transit amplifying progenitors of the mammalian SVZ.

## Supplemental Table 1 for "Transcriptional profiling defines unique subtypes of transit amplifying neural progenitors within the neonatal mouse subventricular zone"

### Sheet: PFMP_Downreg
Gene	Geneid	log2FoldChange	padj
ENSMUSG00000057068	Fam47e	10.0099	1.07801e-20
ENSMUSG00000031927	1700012B09Rik	9.94142	2.22135e-20
ENSMUSG00000039110	Mycbpap	9.92786	1.00937e-23
ENSMUSG00000039720	Got1l1	9.59981	5.31361e-18
ENSMUSG00000036598	Ccdc113	9.36883	1.58952e-21
ENSMUSG00000034227	Foxj1	9.27735	1.87109e-22
ENSMUSG00000024175	Tekt4	9.26277	4.00125e-15
ENSMUSG00000020904	Cfap52	9.15255	5.35923e-17
ENSMUSG00000023968	Crip3	8.91512	3.71322e-13
ENSMUSG00000042540	Acot5	8.86502	9.64199e-15
ENSMUSG00000086170	Gm12144	8.82802	1.20466e-14
ENSMUSG00000049154	Fam183b	8.764	1.92594e-20
ENSMUSG00000011305	Plin5	8.7635	1.04488e-15
ENSMUSG00000070306	Ccdc153	8.70313	8.01406e-23
ENSMUSG00000042269	Fam92b	8.62479	4.00125e-15
ENSMUSG00000032057	4833427G06Rik	8.60569	3.73642e-14
ENSMUSG00000049353	Rd3	8.60492	8.28899e-14
ENSMUSG00000034706	Dnaic2	8.60149	1.00687e-14
ENSMUSG00000042189	Tekt3	8.51787	5.38026e-12
ENSMUSG00000028294	1700003M02Rik	8.40141	3.19591e-17
ENSMUSG00000020562	Efcab10	8.18736	4.75299e-15
ENSMUSG00000029182	1700001C02Rik	8.18554	5.50949e-14
ENSMUSG00000042707	Dnali1	8.17953	2.91798e-15
ENSMUSG00000027793	Ccna1	8.15744	4.28214e-16
ENSMUSG00000039977	Ccdc67	8.09095	1.65696e-13
ENSMUSG00000033731	3300002A11Rik	8.05747	7.9739e-12
ENSMUSG00000043164	Tmem212	8.05319	1.10908e-17
ENSMUSG00000046886	Zfp474	7.75804	3.55119e-09
ENSMUSG00000042788	Fam166b	7.74661	8.42397e-17
ENSMUSG00000022375	Lrrc6	7.69726	3.12723e-11
ENSMUSG00000047394	Odf3b	7.67912	7.26672e-12
ENSMUSG00000010136	Pifo	7.61072	3.43516e-13
ENSMUSG00000026831	1700007K13Rik	7.59417	7.12244e-14
ENSMUSG00000026649	Cfap126	7.55394	1.19884e-13
ENSMUSG00000034467	Dynlrb2	7.54793	1.12998e-15
ENSMUSG00000027800	Tm4sf1	7.51926	1.12141e-16
ENSMUSG00000009070	Rsph14	7.51815	1.06114e-10
ENSMUSG00000030321	Efcab12	7.51427	4.35352e-13
ENSMUSG00000084989	Crocc2	7.51275	8.51492e-11
ENSMUSG00000085576	Dpy19l2	7.50181	1.0397e-12
ENSMUSG00000058925	1700011I03Rik	7.48656	4.12254e-10
ENSMUSG00000045709	Smkr-ps	7.48134	1.14154e-10
ENSMUSG00000026650	Meig1	7.47659	3.23084e-13
ENSMUSG00000052221	Ppp1r36	7.45556	2.92172e-17
ENSMUSG00000053783	1700016K19Rik	7.44707	7.57131e-19
ENSMUSG00000022759	Lrrc74b	7.43726	8.37233e-13
ENSMUSG00000026621	Mtarc1	7.37906	5.71588e-12
ENSMUSG00000035179	Ppp1r32	7.37295	2.17107e-13
ENSMUSG00000026546	Cfap45	7.3726	2.53289e-18
ENSMUSG00000022431	Ribc2	7.35137	1.40522e-12
ENSMUSG00000046242	Nme9	7.33654	9.34673e-11
ENSMUSG00000038756	Ttll6	7.30751	2.43129e-10
ENSMUSG00000030125	Lrrc23	7.28426	2.50903e-17
ENSMUSG00000048217	Nags	7.28317	4.01619e-08
ENSMUSG00000031893	Tsnaxip1	7.27643	1.24315e-12
ENSMUSG00000026051	1500015O10Rik	7.27373	1.39575e-15
ENSMUSG00000048442	Smim5	7.26427	8.32397e-11
ENSMUSG00000061802	Armc4	7.24542	1.83268e-10
ENSMUSG00000025916	Ppp1r42	7.17202	3.18746e-13
ENSMUSG00000022780	Mfi2	7.16199	4.08686e-11
ENSMUSG00000056598	Lrrc48	7.1573	2.53289e-18
ENSMUSG00000019892	Lrriq1	7.12433	4.98254e-11
ENSMUSG00000036962	Cfap221	7.12065	1.29081e-09
ENSMUSG00000045655	Fam216b	7.11774	2.55918e-17
ENSMUSG00000057816	1700007G11Rik	7.10673	5.659e-10
ENSMUSG00000102797	Gm37710	7.08763	1.89682e-10
ENSMUSG00000038246	Fam50b	7.07836	3.35807e-08
ENSMUSG00000009281	Rarres2	7.03759	6.17268e-15
ENSMUSG00000079644	Gm1110	7.01882	3.61675e-10
ENSMUSG00000090002	Gm16006	7.00719	4.34652e-12
ENSMUSG00000090439	Gm17455	7.00281	3.67024e-10
ENSMUSG00000010044	Zmynd10	6.97885	3.67617e-09
ENSMUSG00000087355	Gm13187	6.97007	1.31844e-07
ENSMUSG00000063529	Stmnd1	6.93006	2.79619e-08
ENSMUSG00000032246	Calml4	6.92735	3.00719e-13
ENSMUSG00000020839	Tmigd1	6.90033	3.05113e-09
ENSMUSG00000078926	Cdc20b	6.87305	5.07608e-08
ENSMUSG00000024033	Rsph1	6.84815	2.86532e-12
ENSMUSG00000022805	Maats1	6.84174	1.80936e-12
ENSMUSG00000027360	Hdc	6.8359	1.5918e-14
ENSMUSG00000015962	1700016C15Rik	6.81591	6.06129e-10
ENSMUSG00000004948	Zp3	6.80108	5.96761e-08
ENSMUSG00000043020	Wdr63	6.78909	1.24353e-06
ENSMUSG00000035984	Nme5	6.7874	1.03278e-12
ENSMUSG00000028801	Stpg1	6.7747	2.29414e-08
ENSMUSG00000038987	1700019L03Rik	6.759	6.09984e-14
ENSMUSG00000026301	Iqca	6.75687	7.5676e-10
ENSMUSG00000060962	Dmkn	6.73031	5.69413e-13
ENSMUSG00000028441	1110017D15Rik	6.72347	7.12262e-13
ENSMUSG00000015647	Lama5	6.71553	1.7112e-14
ENSMUSG00000063409	Lrrc43	6.70863	9.92537e-08
ENSMUSG00000029155	Spata18	6.69605	1.36028e-08
ENSMUSG00000029660	Tex26	6.69525	1.51432e-10
ENSMUSG00000106263	RP23-381C14.2	6.66333	6.82903e-08
ENSMUSG00000041577	Prelp	6.65933	8.68004e-11
ENSMUSG00000032081	Apoc3	6.65315	2.09998e-10
ENSMUSG00000083695	Rnf138rt1	6.62926	5.74155e-10
ENSMUSG00000039676	Capsl	6.60125	3.23084e-13
ENSMUSG00000053153	Spag16	6.6008	9.75751e-14
ENSMUSG00000086433	Rsf1os1	6.58351	1.94927e-07
ENSMUSG00000048478	Spata33	6.5832	5.1873e-09
ENSMUSG00000021751	Acox2	6.56138	4.81805e-07
ENSMUSG00000070708	Gtsf1l	6.55357	2.47653e-06
ENSMUSG00000035694	Caps2	6.52764	7.81326e-08
ENSMUSG00000032514	Ttc21a	6.4884	4.37311e-09
ENSMUSG00000074673	Ttll9	6.46995	9.72625e-10
ENSMUSG00000048416	Mlf1	6.46641	1.58946e-24
ENSMUSG00000042417	Ccno	6.46421	2.34077e-11
ENSMUSG00000097587	4930578M01Rik	6.4489	7.29448e-08
ENSMUSG00000035394	Cfap53	6.44153	1.62914e-10
ENSMUSG00000062859	Tcp11	6.43628	1.83493e-08
ENSMUSG00000042002	Foxn4	6.4327	2.35082e-08
ENSMUSG00000018776	Slc35g3	6.41504	4.48582e-07
ENSMUSG00000021791	Dydc2	6.40365	1.02852e-08
ENSMUSG00000020213	Glipr1l1	6.40312	1.7378e-08
ENSMUSG00000085416	1700019G24Rik	6.3972	1.76823e-07
ENSMUSG00000032680	6820408C15Rik	6.39102	7.34203e-08
ENSMUSG00000085260	Med9os	6.38183	2.11024e-10
ENSMUSG00000041323	Ak7	6.3611	1.36357e-10
ENSMUSG00000025380	Fscn2	6.35623	8.22124e-08
ENSMUSG00000090113	Nhlrc4	6.35226	2.50207e-06
ENSMUSG00000102420	Gm37464	6.34731	1.56563e-08
ENSMUSG00000019933	Mrln	6.34236	5.16723e-08
ENSMUSG00000033053	1700028P14Rik	6.34221	8.70258e-08
ENSMUSG00000073650	Catip	6.33972	8.50433e-11
ENSMUSG00000020878	Lrrc46	6.32998	7.06413e-08
ENSMUSG00000026807	Ak8	6.32103	7.5676e-10
ENSMUSG00000047671	Tctex1d4	6.31581	1.3362e-11
ENSMUSG00000100789	Gm29508	6.28862	9.67092e-11
ENSMUSG00000026679	Enkur	6.27857	2.50777e-09
ENSMUSG00000024206	Rfx2	6.2362	1.02357e-12
ENSMUSG00000041660	Bbox1	6.23181	1.45029e-10
ENSMUSG00000001827	Folr1	6.22744	1.44986e-08
ENSMUSG00000021790	Dydc1	6.21964	1.16386e-07
ENSMUSG00000029049	Morn1	6.21718	5.31839e-12
ENSMUSG00000049382	Krt8	6.21521	3.476e-09
ENSMUSG00000097716	1700026J14Rik	6.21097	1.64215e-06
ENSMUSG00000022783	Spag6	6.20484	7.7719e-11
ENSMUSG00000074227	Spint2	6.20459	2.00496e-13
ENSMUSG00000027702	Lrrc34	6.17833	2.10877e-13
ENSMUSG00000038135	Crygn	6.17327	9.34006e-09
ENSMUSG00000022993	4930415O20Rik	6.17058	4.69357e-06
ENSMUSG00000039004	Bmp6	6.16884	9.23437e-10
ENSMUSG00000051606	2010001K21Rik	6.14317	7.7565e-09
ENSMUSG00000027344	Fsip1	6.14256	8.57636e-08
ENSMUSG00000063428	Ddo	6.13817	9.72625e-10
ENSMUSG00000041673	Lrrc18	6.1371	5.16996e-12
ENSMUSG00000020799	Tekt1	6.12982	2.55156e-10
ENSMUSG00000014846	Tppp3	6.12792	3.11418e-14
ENSMUSG00000085251	Gm12326	6.12388	8.00584e-06
ENSMUSG00000087064	Sap30bpos	6.10177	4.50868e-08
ENSMUSG00000035860	Cdhr3	6.10151	1.33598e-09
ENSMUSG00000035296	Sgcg	6.09582	2.4441e-07
ENSMUSG00000086742	Gm16201	6.09523	4.93128e-11
ENSMUSG00000079434	Neu2	6.07596	1.36308e-06
ENSMUSG00000028139	Riiad1	6.06429	7.23376e-09
ENSMUSG00000074555	Gm10714	6.04907	3.4725e-06
ENSMUSG00000015652	Steap1	6.03933	1.58258e-07
ENSMUSG00000070999	Ccin	6.03913	8.71828e-05
ENSMUSG00000039628	Hs3st6	6.03777	3.77636e-06
ENSMUSG00000037683	Armc3	6.02787	7.47066e-15
ENSMUSG00000047361	Gm973	6.02665	3.51316e-08
ENSMUSG00000074651	Mcidas	6.01613	1.28445e-07
ENSMUSG00000025961	4933402D24Rik	6.00401	2.18956e-05
ENSMUSG00000085649	A730032A03Rik	5.99558	1.62616e-06
ENSMUSG00000025038	Efhc2	5.99485	1.57143e-08
ENSMUSG00000096140	Ankrd66	5.98001	3.08767e-08
ENSMUSG00000030898	Cckbr	5.9796	1.58258e-07
ENSMUSG00000032595	Cdhr4	5.96721	7.88387e-10
ENSMUSG00000039543	Cfap70	5.96242	7.75447e-07
ENSMUSG00000072473	1700024G13Rik	5.95041	3.32644e-05
ENSMUSG00000042433	Pih1h3b	5.94326	5.69006e-07
ENSMUSG00000045031	Cetn4	5.93545	5.73477e-12
ENSMUSG00000053111	Fank1	5.92283	3.39462e-07
ENSMUSG00000046196	Ttc39d	5.92002	4.95661e-05
ENSMUSG00000022763	Aifm3	5.90684	2.21296e-09
ENSMUSG00000097650	4921507G05Rik	5.90607	9.24825e-08
ENSMUSG00000071398	2410004P03Rik	5.9037	5.59134e-09
ENSMUSG00000050625	Ccdc121	5.89529	6.25175e-07
ENSMUSG00000038259	Gdf5	5.89057	2.55038e-06
ENSMUSG00000000167	Pih1d2	5.87507	2.78957e-09
ENSMUSG00000043913	Ccdc60	5.86959	1.29095e-08
ENSMUSG00000097890	4930547M16Rik	5.86946	4.2958e-06
ENSMUSG00000019027	Dnah1	5.86807	1.71643e-09
ENSMUSG00000027867	Spag17	5.86407	3.40812e-07
ENSMUSG00000021541	Trpc7	5.85973	1.21715e-06
ENSMUSG00000089661	Mia	5.84348	1.03814e-07
ENSMUSG00000066196	Spag8	5.82404	5.80315e-08
ENSMUSG00000031351	Zfp185	5.81739	8.76089e-06
ENSMUSG00000047021	Ccdc108	5.81576	1.45372e-08
ENSMUSG00000033966	Cdkl4	5.81378	1.8324e-09
ENSMUSG00000085363	Gm15478	5.78241	2.6801e-06
ENSMUSG00000092536	Gm20501	5.7461	1.7782e-08
ENSMUSG00000011154	1700026D08Rik	5.74384	3.9426e-08
ENSMUSG00000063704	Mapk15	5.73472	5.12301e-07
ENSMUSG00000044921	Rassf9	5.72838	8.52655e-09
ENSMUSG00000039632	Ccdc151	5.71337	5.12192e-07
ENSMUSG00000071550	Cfap44	5.7093	1.82273e-09
ENSMUSG00000043541	Casc1	5.70164	3.77729e-08
ENSMUSG00000058159	T2	5.70044	3.34147e-09
ENSMUSG00000045238	A730035I17Rik	5.69099	3.77852e-06
ENSMUSG00000073633	Fbxo36	5.68978	6.60932e-13
ENSMUSG00000040473	Cfap69	5.68642	4.19447e-10
ENSMUSG00000050534	Htr5b	5.67883	2.93365e-06
ENSMUSG00000046480	Scn4b	5.65876	2.31583e-09
ENSMUSG00000075437	Gm11681	5.64569	6.32338e-05
ENSMUSG00000031022	BC051019	5.6384	2.8015e-05
ENSMUSG00000051590	Map3k19	5.63025	9.13469e-06
ENSMUSG00000037101	Ttc29	5.62835	2.9609e-08
ENSMUSG00000058914	C1qtnf3	5.62338	1.04647e-05
ENSMUSG00000106887	RP24-132L16.12	5.62217	2.42401e-08
ENSMUSG00000078234	Klhdc7a	5.61678	3.29159e-07
ENSMUSG00000029026	Trp73	5.61459	7.05226e-06
ENSMUSG00000095538	Gm21983	5.60824	7.75447e-07
ENSMUSG00000020895	Tmem107	5.59766	8.83659e-19
ENSMUSG00000043621	Ubxn10	5.59676	2.03796e-08
ENSMUSG00000078451	Ppil6	5.59236	2.6578e-08
ENSMUSG00000057280	Musk	5.56124	1.26693e-05
ENSMUSG00000079502	1700101E01Rik	5.55129	2.67042e-08
ENSMUSG00000096546	Smlr1	5.54126	2.81104e-06
ENSMUSG00000097373	Gm26877	5.53683	2.29681e-07
ENSMUSG00000034151	Zbbx	5.53311	8.05029e-07
ENSMUSG00000031027	Stk33	5.52847	1.3964e-08
ENSMUSG00000030838	Ush1c	5.50479	3.00464e-06
ENSMUSG00000105651	RP23-477L20.1	5.50099	1.27269e-07
ENSMUSG00000001604	Tcea3	5.49981	5.18219e-07
ENSMUSG00000031853	BC021891	5.49662	6.5905e-06
ENSMUSG00000045259	Klhdc9	5.4956	3.38339e-10
ENSMUSG00000030030	1700003E16Rik	5.49358	1.63815e-06
ENSMUSG00000000903	Vpreb3	5.46534	2.30878e-07
ENSMUSG00000032523	Hhatl	5.46471	0.000118349
ENSMUSG00000102778	Gm38165	5.45045	1.29817e-06
ENSMUSG00000039391	Ccdc81	5.44173	2.76727e-08
ENSMUSG00000035126	Wdr78	5.43299	3.0858e-06
ENSMUSG00000046991	Wdr27	5.42119	7.05885e-05
ENSMUSG00000066129	Kndc1	5.40978	5.30229e-08
ENSMUSG00000039552	Rsph4a	5.40885	3.53521e-07
ENSMUSG00000050677	Ccdc96	5.40823	3.89741e-06
ENSMUSG00000028750	Pla2g2c	5.40356	5.47218e-05
ENSMUSG00000051940	5031410I06Rik	5.39862	3.33144e-06
ENSMUSG00000019178	Styxl1	5.38974	2.3318e-05
ENSMUSG00000044772	Sntn	5.34522	1.16176e-06
ENSMUSG00000023999	Kif6	5.31325	5.51084e-08
ENSMUSG00000022687	Boc	5.30422	7.01099e-13
ENSMUSG00000091685	Gm17359	5.30353	5.17459e-05
ENSMUSG00000087117	Gm11523	5.28957	4.80166e-06
ENSMUSG00000035910	Dcdc2a	5.2852	1.44582e-07
ENSMUSG00000003354	Ccdc65	5.28143	1.01576e-05
ENSMUSG00000025196	Cpn1	5.27797	9.50805e-07
ENSMUSG00000026894	Morn5	5.26876	0.0003855
ENSMUSG00000040978	Gm11992	5.26841	2.49871e-05
ENSMUSG00000085016	Gm11335	5.23606	6.6007e-06
ENSMUSG00000063260	Syt10	5.23299	9.52811e-06
ENSMUSG00000052861	Dnah6	5.22922	8.71935e-07
ENSMUSG00000097717	1700066J03Rik	5.22145	0.000758577
ENSMUSG00000056752	Dnah9	5.21923	5.00778e-07
ENSMUSG00000097326	A330048O09Rik	5.21428	3.47581e-08
ENSMUSG00000072944	Nup62cl	5.21196	1.67505e-05
ENSMUSG00000002384	Bmp8b	5.20208	1.17661e-05
ENSMUSG00000051029	Serpinb1b	5.20049	8.52655e-09
ENSMUSG00000009210	2310007L24Rik	5.20015	0.000173463
ENSMUSG00000075569	Rsph10b	5.1918	4.14122e-05
ENSMUSG00000061298	Agbl4	5.18539	1.84509e-07
ENSMUSG00000071103	1700029J07Rik	5.17187	8.78042e-09
ENSMUSG00000091415	Ak9	5.17186	4.38959e-10
ENSMUSG00000090336	4932443I19Rik	5.15638	7.50573e-06
ENSMUSG00000078776	9530053A07Rik	5.14807	1.26482e-05
ENSMUSG00000031786	Drc7	5.1465	1.95795e-05
ENSMUSG00000036551	Akap14	5.14395	3.82581e-07
ENSMUSG00000068617	Efcab1	5.12045	1.92312e-08
ENSMUSG00000101746	2310043L19Rik	5.11709	0.00106582
ENSMUSG00000021363	Mak	5.10627	9.49009e-07
ENSMUSG00000053161	Daw1	5.10332	5.49115e-06
ENSMUSG00000037025	Foxa2	5.10064	0.000124761
ENSMUSG00000099553	Gm29538	5.09896	0.000112663
ENSMUSG00000069733	Ube2u	5.09203	9.60514e-05
ENSMUSG00000021950	Anxa8	5.08134	9.42046e-06
ENSMUSG00000040605	Bace2	5.06704	5.5935e-07
ENSMUSG00000034391	Fbxo15	5.06613	0.000206622
ENSMUSG00000022236	Ropn1l	5.06442	1.03028e-11
ENSMUSG00000041138	Nme8	5.05997	0.000104176
ENSMUSG00000045102	Poln	5.05294	6.17588e-06
ENSMUSG00000029811	Aoc1	5.03819	2.98941e-05
ENSMUSG00000044172	Ptx4	5.02788	0.000430906
ENSMUSG00000041617	Ccdc74a	5.02673	1.05272e-05
ENSMUSG00000001948	Spa17	5.02255	1.00695e-07
ENSMUSG00000031325	4930519F16Rik	5.01927	2.21618e-06
ENSMUSG00000020930	Ccdc103	5.01747	9.52893e-07
ENSMUSG00000023084	Lrrc71	5.01084	5.44122e-13
ENSMUSG00000030877	4933427G17Rik	5.00719	3.88856e-05
ENSMUSG00000023153	Tmem52	5.00492	9.61836e-06
ENSMUSG00000064280	Ccdc146	5.0037	9.08095e-08
ENSMUSG00000002565	Scin	5.00227	2.43839e-05
ENSMUSG00000086018	Gm13179	4.99375	0.00218311
ENSMUSG00000025963	Mdh1b	4.99368	0.0029416
ENSMUSG00000040966	Slc22a2	4.99174	6.60572e-05
ENSMUSG00000027713	1810062G17Rik	4.99055	2.13477e-05
ENSMUSG00000025784	Clec3b	4.98504	2.22351e-05
ENSMUSG00000026387	Sctr	4.96744	6.98557e-06
ENSMUSG00000079235	Ccdc13	4.94765	6.64307e-07
ENSMUSG00000030340	Scnn1a	4.94721	0.00015103
ENSMUSG00000031640	Klkb1	4.93633	2.58327e-05
ENSMUSG00000041809	Efhc1	4.93462	1.36308e-06
ENSMUSG00000054342	Kcnn4	4.91844	7.29116e-07
ENSMUSG00000096847	Tmem151b	4.90767	3.26525e-06
ENSMUSG00000068522	Aard	4.90497	1.15526e-06
ENSMUSG00000076434	Wfdc3	4.89331	2.35852e-05
ENSMUSG00000028730	Cfap57	4.89282	9.76592e-07
ENSMUSG00000091722	Siah3	4.89223	0.00016128
ENSMUSG00000085560	C230038L03Rik	4.89009	0.000324323
ENSMUSG00000097305	Gm17276	4.88379	0.000569088
ENSMUSG00000092192	Dyx1c1	4.87342	1.19524e-07
ENSMUSG00000059970	Hspa2	4.8596	1.05042e-20
ENSMUSG00000079580	Tmem217	4.85588	7.14641e-05
ENSMUSG00000061742	Slc22a12	4.84111	5.24301e-05
ENSMUSG00000034810	Scn7a	4.83619	7.84048e-07
ENSMUSG00000020323	Prss57	4.83595	0.00215041
ENSMUSG00000061322	Dnaic1	4.83119	3.85248e-06
ENSMUSG00000084866	A930006K02Rik	4.82572	9.53213e-07
ENSMUSG00000078444	Gm10941	4.81734	1.02727e-07
ENSMUSG00000091345	Col6a5	4.81694	2.13333e-06
ENSMUSG00000085971	Gm15411	4.81642	5.71768e-06
ENSMUSG00000095024	Gm5458	4.80204	4.40792e-05
ENSMUSG00000094800	Gm9780	4.79546	2.15935e-07
ENSMUSG00000067795	4930444P10Rik	4.77781	2.7731e-06
ENSMUSG00000086867	Gm4577	4.77232	9.95869e-05
ENSMUSG00000031377	Bmx	4.76983	2.42562e-05
ENSMUSG00000016024	Lbp	4.76391	1.66364e-07
ENSMUSG00000037738	Nek5	4.75928	2.84001e-07
ENSMUSG00000051435	Fhad1	4.73153	1.48468e-07
ENSMUSG00000035403	Crb2	4.7285	5.90234e-05
ENSMUSG00000025257	Ribc1	4.71658	0.000153061
ENSMUSG00000018893	Mb	4.71266	1.50593e-07
ENSMUSG00000048029	Eno4	4.7081	0.000557631
ENSMUSG00000059854	Hydin	4.7041	7.58036e-07
ENSMUSG00000034968	Lbx2	4.70317	4.67053e-05
ENSMUSG00000101904	Gm29427	4.69855	0.000632349
ENSMUSG00000018479	1700125H20Rik	4.695	0.00130444
ENSMUSG00000086851	A430108G06Rik	4.69434	0.000108365
ENSMUSG00000086417	Gm12996	4.69097	0.00204672
ENSMUSG00000025420	Katnal2	4.6844	7.50573e-06
ENSMUSG00000034209	Rasl10a	4.68302	1.17702e-05
ENSMUSG00000036923	Stox1	4.68027	1.39755e-07
ENSMUSG00000021534	1700001L19Rik	4.67642	1.55468e-05
ENSMUSG00000103767	Gm37858	4.66905	0.00355432
ENSMUSG00000042616	Oscp1	4.66506	1.1512e-07
ENSMUSG00000105699	RP23-462C22.5	4.66098	0.00011765
ENSMUSG00000074678	Defb25	4.65959	0.000351182
ENSMUSG00000102018	K230010J24Rik	4.65944	0.0017602
ENSMUSG00000060093	Hist1h4a	4.65874	5.15036e-05
ENSMUSG00000104684	RP24-270K7.3	4.6573	0.00010016
ENSMUSG00000024155	Meiob	4.65472	0.000229199
ENSMUSG00000030889	Vwa3a	4.65165	3.49975e-07
ENSMUSG00000053184	Spaca3	4.65	0.015757
ENSMUSG00000039963	Ccdc40	4.6482	4.41043e-09
ENSMUSG00000046585	Cfap58	4.64514	0.00516436
ENSMUSG00000045036	Tmem232	4.6396	2.96664e-06
ENSMUSG00000070883	Ccdc173	4.63643	3.74098e-17
ENSMUSG00000073795	6430531B16Rik	4.63634	4.92081e-05
ENSMUSG00000106590	RP23-181P9.3	4.63529	5.71405e-05
ENSMUSG00000049811	Fam161a	4.63046	3.0216e-17
ENSMUSG00000086822	5330413P13Rik	4.61851	0.000149842
ENSMUSG00000028280	Gabrr1	4.61549	0.00321131
ENSMUSG00000045467	Ttll13	4.61157	5.74139e-06
ENSMUSG00000086158	Ccpg1os	4.61128	1.03366e-09
ENSMUSG00000025481	Urah	4.60996	0.000372123
ENSMUSG00000086029	Pax6os1	4.60753	0.000253315
ENSMUSG00000020990	Cdkl1	4.6035	0.000110509
ENSMUSG00000089916	Gm16160	4.60142	0.00839269
ENSMUSG00000019945	1700040L02Rik	4.58827	0.000675043
ENSMUSG00000026809	1700026L06Rik	4.58798	8.88986e-06
ENSMUSG00000035539	E230008N13Rik	4.5846	5.45192e-05
ENSMUSG00000006784	Ttc25	4.58442	3.77852e-06
ENSMUSG00000056174	Col8a2	4.57561	2.49871e-05
ENSMUSG00000054160	Nkx2-4	4.56757	0.000272199
ENSMUSG00000054146	Krt15	4.56647	0.000165668
ENSMUSG00000086915	Gm16365	4.56498	8.77235e-05
ENSMUSG00000062778	Chia1	4.56395	0.000608521
ENSMUSG00000027338	Prnd	4.5621	2.6998e-06
ENSMUSG00000106508	RP23-329L9.3	4.56089	0.00201178
ENSMUSG00000022262	Dnah5	4.55675	1.88117e-06
ENSMUSG00000073102	Drc1	4.5557	0.000761777
ENSMUSG00000017754	Pltp	4.55527	2.4441e-07
ENSMUSG00000105389	RP23-132D7.4	4.55521	0.000272279
ENSMUSG00000085020	2310081O03Rik	4.55144	0.00304377
ENSMUSG00000078439	Smim24	4.55109	6.5905e-06
ENSMUSG00000055809	Dnaaf3	4.54837	1.41685e-05
ENSMUSG00000097235	Gm17250	4.54222	0.00028056
ENSMUSG00000007122	Casq1	4.53941	0.000198243
ENSMUSG00000087477	Gm13822	4.537	0.000379849
ENSMUSG00000060268	Gm1661	4.52272	0.000535982
ENSMUSG00000052942	Glis3	4.51662	4.12254e-10
ENSMUSG00000021638	Ocln	4.50894	2.19733e-10
ENSMUSG00000018648	Dusp14	4.49804	7.2953e-05
ENSMUSG00000033963	Fancd2os	4.48923	6.39749e-07
ENSMUSG00000019982	Myb	4.48651	5.16996e-12
ENSMUSG00000082398	Gm11927	4.48219	0.000234791
ENSMUSG00000037143	Cfap61	4.4817	5.74376e-07
ENSMUSG00000005237	Dnah2	4.48116	2.99869e-06
ENSMUSG00000098424	Gm27202	4.47976	0.000205296
ENSMUSG00000064307	Lrrc51	4.4791	1.62616e-06
ENSMUSG00000024526	Cidea	4.4721	5.71417e-05
ENSMUSG00000031831	Dnaaf1	4.46365	1.27297e-08
ENSMUSG00000042961	Egflam	4.46155	5.14394e-06
ENSMUSG00000033726	Emx1	4.45754	2.81104e-06
ENSMUSG00000027656	Wisp2	4.45552	0.000872347
ENSMUSG00000079110	Capn3	4.45262	5.34111e-05
ENSMUSG00000047935	Gm5607	4.44363	5.66203e-07
ENSMUSG00000032489	Kif9	4.4433	2.83608e-07
ENSMUSG00000041343	Ankrd42	4.44311	1.04188e-07
ENSMUSG00000041445	Mmrn2	4.43902	7.10752e-06
ENSMUSG00000026644	Acbd7	4.4337	0.00159371
ENSMUSG00000067872	Ccdc87	4.42321	0.000405063
ENSMUSG00000040219	Ttc12	4.4035	3.84238e-06
ENSMUSG00000037627	Rgs22	4.40081	2.44996e-05
ENSMUSG00000023013	Aqp2	4.38807	0.0028507
ENSMUSG00000098098	Bvht	4.38737	1.00111e-05
ENSMUSG00000004044	Ptrf	4.38033	2.29414e-08
ENSMUSG00000027801	Tm4sf4	4.38018	0.00113231
ENSMUSG00000085081	Rptoros	4.37604	0.00042537
ENSMUSG00000035458	Tnni3	4.36463	0.00196113
ENSMUSG00000032348	Gsta4	4.36377	3.36908e-06
ENSMUSG00000079710	Gm3448	4.36329	0.00247154
ENSMUSG00000106550	RP24-445M20.2	4.36269	0.00108316
ENSMUSG00000044475	Ascc1	4.36116	5.69528e-10
ENSMUSG00000023064	Sncg	4.36115	0.000511545
ENSMUSG00000024552	Slc14a2	4.35684	1.04695e-06
ENSMUSG00000097399	Gm26555	4.35581	0.000151261
ENSMUSG00000072663	Spef2	4.35461	6.53224e-06
ENSMUSG00000040808	S100g	4.35208	0.000115193
ENSMUSG00000021898	Asb14	4.35197	0.000148042
ENSMUSG00000073856	Iqck	4.34866	1.06881e-12
ENSMUSG00000106707	RP23-386A17.7	4.34844	0.000183346
ENSMUSG00000048772	Tmem53	4.34557	0.000173064
ENSMUSG00000028004	Npy2r	4.34419	0.000607676
ENSMUSG00000060176	Kif27	4.34401	5.62189e-06
ENSMUSG00000098428	Gm2260	4.33871	5.49115e-06
ENSMUSG00000040752	Myh6	4.33138	0.000476498
ENSMUSG00000097871	B230104I21Rik	4.32499	0.0124487
ENSMUSG00000002324	Rec8	4.32374	0.000936808
ENSMUSG00000085261	Gm13814	4.32313	0.00273806
ENSMUSG00000101615	Gm8495	4.32256	0.00092623
ENSMUSG00000097631	Gm2716	4.3206	0.00151178
ENSMUSG00000015083	C8g	4.3203	0.000114311
ENSMUSG00000020014	Cfap54	4.31858	0.000213063
ENSMUSG00000030708	Dnajb13	4.31794	4.84403e-07
ENSMUSG00000027861	Casq2	4.31679	0.00405038
ENSMUSG00000022809	Nr1i2	4.30882	0.00115731
ENSMUSG00000021940	Ptpn20	4.30878	0.000407317
ENSMUSG00000032125	Robo4	4.30752	0.000384811
ENSMUSG00000008028	1700008O03Rik	4.30084	0.000120262
ENSMUSG00000073117	Gm7347	4.28421	0.0021852
ENSMUSG00000040812	Agbl2	4.28297	3.69192e-05
ENSMUSG00000085069	Gm13111	4.27934	0.000223149
ENSMUSG00000079707	Tcte3	4.27731	0.00104388
ENSMUSG00000038917	3930402G23Rik	4.27553	4.65257e-05
ENSMUSG00000090291	Lrrc10b	4.27493	0.000393948
ENSMUSG00000030281	Il17rc	4.27375	4.92081e-05
ENSMUSG00000041771	Slc24a4	4.2732	0.00157866
ENSMUSG00000051008	4930412M03Rik	4.27297	0.00663161
ENSMUSG00000037716	Ccdc33	4.26515	0.000383098
ENSMUSG00000096215	Smim22	4.26347	8.94054e-21
ENSMUSG00000073599	Ecscr	4.249	5.69808e-05
ENSMUSG00000060560	Ces4a	4.24874	0.0123971
ENSMUSG00000086552	A730090H04Rik	4.24734	0.0122121
ENSMUSG00000030158	Clec12b	4.24611	0.0021852
ENSMUSG00000041012	Cmtm8	4.2428	6.94587e-06
ENSMUSG00000036395	Glb1l2	4.23891	6.52664e-05
ENSMUSG00000049608	Gpr55	4.23719	0.000266301
ENSMUSG00000039155	Cdh26	4.23213	0.00427304
ENSMUSG00000078552	Dcdc2b	4.22809	0.000239506
ENSMUSG00000023931	Efhb	4.22617	0.00794826
ENSMUSG00000040985	Sun3	4.2257	0.00213241
ENSMUSG00000033029	1700088E04Rik	4.22486	1.19008e-07
ENSMUSG00000022758	P2rx6	4.22379	0.00378792
ENSMUSG00000102880	4930517J16Rik	4.2224	0.00264351
ENSMUSG00000028167	Bdh2	4.2212	1.38161e-08
ENSMUSG00000055134	9130017K11Rik	4.21883	0.00274877
ENSMUSG00000050315	Synpo2	4.21339	5.24301e-05
ENSMUSG00000099655	2310034G01Rik	4.21278	5.2182e-07
ENSMUSG00000070806	Zmynd12	4.21271	0.00568954
ENSMUSG00000031554	Adam5	4.20992	2.19786e-05
ENSMUSG00000097303	3110083C13Rik	4.20524	0.000286563
ENSMUSG00000021078	Tomm20l	4.20193	0.0206604
ENSMUSG00000000126	Wnt9a	4.19976	0.000224146
ENSMUSG00000025723	Nmb	4.19795	5.79154e-10
ENSMUSG00000029330	Cds1	4.19212	8.84637e-08
ENSMUSG00000031737	Irx5	4.19102	0.000304045
ENSMUSG00000097834	Gm26911	4.19009	0.00359888
ENSMUSG00000030747	Dgat2	4.18472	4.83189e-08
ENSMUSG00000103469	Gm9910	4.18324	0.0147275
ENSMUSG00000053070	9230110C19Rik	4.1758	0.000675709
ENSMUSG00000073208	Speer4c	4.17184	0.0241016
ENSMUSG00000032062	2310030G06Rik	4.17133	0.00903769
ENSMUSG00000078161	Erich3	4.16759	0.000124712
ENSMUSG00000043681	Fam25c	4.16467	0.0149919
ENSMUSG00000042213	Zfand4	4.163	2.5574e-09
ENSMUSG00000016758	Bik	4.16256	0.000623564
ENSMUSG00000039099	Wdr93	4.16229	0.000799442
ENSMUSG00000037196	Pacrg	4.1621	1.91657e-08
ENSMUSG00000048794	Ccdc37	4.15966	3.25324e-05
ENSMUSG00000027840	Wnt2b	4.15295	0.00014324
ENSMUSG00000086495	Gm13778	4.14982	0.000366127
ENSMUSG00000034842	Art3	4.14572	0.000694075
ENSMUSG00000006056	Calcoco2	4.14312	0.00171568
ENSMUSG00000106311	WI1-2080J1.2	4.14204	0.0144284
ENSMUSG00000046192	Iqub	4.1391	3.49055e-05
ENSMUSG00000067780	Pi15	4.13773	2.96056e-05
ENSMUSG00000006711	D130043K22Rik	4.11816	3.40282e-05
ENSMUSG00000026989	Dapl1	4.10435	0.00135221
ENSMUSG00000095779	Gm2163	4.10149	0.000615824
ENSMUSG00000020186	Csrp2	4.09166	6.38874e-09
ENSMUSG00000086828	Gm15579	4.09019	0.00366368
ENSMUSG00000026969	Fam166a	4.08802	2.8104e-06
ENSMUSG00000032221	Mns1	4.0792	1.42704e-06
ENSMUSG00000038011	Dnah10	4.0764	1.01184e-05
ENSMUSG00000023966	Rsph9	4.07487	1.0087e-08
ENSMUSG00000044362	Ccdc89	4.07475	0.000795238
ENSMUSG00000086587	Gm11837	4.07401	0.00119023
ENSMUSG00000036834	Plch1	4.06399	0.000173348
ENSMUSG00000070504	Fcrl6	4.06343	0.022109
ENSMUSG00000045620	Odf3l1	4.0577	0.0270863
ENSMUSG00000020905	Usp43	4.0554	0.000114623
ENSMUSG00000026668	Ucma	4.05255	0.0233009
ENSMUSG00000071104	Ccdc110	4.04923	0.00129648
ENSMUSG00000029386	Tctn2	4.04739	1.55407e-06
ENSMUSG00000035783	Acta2	4.04309	0.000107064
ENSMUSG00000029658	Wdr95	4.04008	0.00128614
ENSMUSG00000045288	Ush1g	4.03095	0.00969234
ENSMUSG00000019590	Cyb561	4.01807	0.000112269
ENSMUSG00000059898	Dsc3	4.01719	0.0021852
ENSMUSG00000025588	Nat1	4.01225	0.00246634
ENSMUSG00000027886	1700013F07Rik	4.01158	0.000174042
ENSMUSG00000078747	Gm20878	4.01127	0.000227955
ENSMUSG00000071324	Armc2	4.00712	0.000135936
ENSMUSG00000027482	Bpifa3	4.00525	0.0153171
ENSMUSG00000100635	Gm29157	3.98998	0.0088813
ENSMUSG00000074591	Ankub1	3.98898	0.000164731
ENSMUSG00000029601	Iqcd	3.98687	0.000219881
ENSMUSG00000031518	Spata4	3.98168	0.0159114
ENSMUSG00000025175	Fn3k	3.97926	0.000920035
ENSMUSG00000085237	Gm15406	3.97799	0.00487395
ENSMUSG00000029074	Ttll10	3.97494	0.00140646
ENSMUSG00000059816	Fam159a	3.97315	0.000976159
ENSMUSG00000075416	Gm14488	3.97039	0.00604501
ENSMUSG00000030278	Cidec	3.96953	0.00067546
ENSMUSG00000073430	Gm10505	3.9681	0.000347261
ENSMUSG00000097580	Gm5432	3.95815	0.0145949
ENSMUSG00000085558	4930412C18Rik	3.95745	0.000989839
ENSMUSG00000097281	Gm26685	3.95522	0.00593442
ENSMUSG00000050234	Gja4	3.94948	0.00106663
ENSMUSG00000070574	2310016G11Rik	3.94943	0.0284031
ENSMUSG00000040938	Slc16a11	3.94021	0.000789543
ENSMUSG00000002831	Plin4	3.93856	0.00111585
ENSMUSG00000050122	Vwa3b	3.93726	4.65454e-05
ENSMUSG00000072674	Plac9b	3.93585	0.000629085
ENSMUSG00000068011	Mkrn2os	3.93551	0.00849554
ENSMUSG00000051811	Cox6b2	3.93483	5.25451e-06
ENSMUSG00000052188	Gm14964	3.93385	2.77005e-05
ENSMUSG00000104529	Rbakdn	3.92865	0.00159346
ENSMUSG00000019102	Aldh3a1	3.92567	0.00167084
ENSMUSG00000030109	Slc6a12	3.92061	0.00112162
ENSMUSG00000034919	Ttc22	3.91875	0.0178166
ENSMUSG00000028758	Kif17	3.91856	0.000648562
ENSMUSG00000029431	B3gnt4	3.91837	0.000139691
ENSMUSG00000063605	Ccdc102a	3.9129	0.000115193
ENSMUSG00000053508	BC048502	3.91264	0.0478004
ENSMUSG00000047528	Als2cr12	3.91111	0.0161107
ENSMUSG00000029413	Naaa	3.90862	6.12513e-05
ENSMUSG00000041347	Bdkrb1	3.90858	0.000915181
ENSMUSG00000022097	Sftpc	3.90835	0.000966207
ENSMUSG00000062327	T	3.90526	0.000899097
ENSMUSG00000085776	5430402O13Rik	3.89838	0.00244364
ENSMUSG00000089924	Gm15689	3.89666	0.00315854
ENSMUSG00000086263	4930519D14Rik	3.8961	0.00566026
ENSMUSG00000006546	Cryba2	3.89408	0.0401046
ENSMUSG00000027530	Fabp12	3.88824	0.0114347
ENSMUSG00000086482	1700012C08Rik	3.8881	0.0135981
ENSMUSG00000022580	Rhpn1	3.888	0.000362945
ENSMUSG00000032454	Rbp2	3.88738	0.00402645
ENSMUSG00000023043	Krt18	3.88709	0.000363653
ENSMUSG00000048230	Fbxo43	3.88202	0.00106764
ENSMUSG00000030276	Ttll3	3.88102	3.75572e-05
ENSMUSG00000085940	4930405D11Rik	3.87939	0.00492991
ENSMUSG00000040441	Slc26a10	3.87872	0.00183639
ENSMUSG00000021879	Dnah12	3.87865	0.000227932
ENSMUSG00000046818	Ddit4l	3.87756	2.7731e-06
ENSMUSG00000099907	Gm10421	3.87564	0.00155642
ENSMUSG00000039092	Sptlc3	3.87246	0.00526386
ENSMUSG00000103688	Gm6321	3.86996	0.00186694
ENSMUSG00000086769	Gm15587	3.86912	0.00490342
ENSMUSG00000041378	Cldn5	3.85968	4.41918e-05
ENSMUSG00000035486	Plk5	3.85698	0.00401086
ENSMUSG00000027489	Necab3	3.85681	0.00051015
ENSMUSG00000027412	Lpin3	3.85628	0.0085574
ENSMUSG00000040562	Gstm2	3.85568	0.000250995
ENSMUSG00000041949	Tango6	3.85341	6.91162e-07
ENSMUSG00000075420	Smim6	3.84699	0.000683181
ENSMUSG00000054986	Sec14l3	3.83647	0.000360685
ENSMUSG00000032271	Nnmt	3.83539	0.000273668
ENSMUSG00000028391	Wdr31	3.83455	1.88055e-05
ENSMUSG00000087611	4930458D05Rik	3.83048	0.0116676
ENSMUSG00000021414	Fam217a	3.82678	0.00805373
ENSMUSG00000085482	A230083N12Rik	3.82569	0.00319301
ENSMUSG00000027744	Stoml3	3.82437	0.000742445
ENSMUSG00000041986	Elmod1	3.82064	1.55673e-07
ENSMUSG00000029248	1700023E05Rik	3.81657	0.00223645
ENSMUSG00000097345	AA543186	3.81141	1.74999e-05
ENSMUSG00000026611	Spata17	3.81013	0.00719649
ENSMUSG00000058398	Prss43	3.80985	0.00356555
ENSMUSG00000030237	Slco1a4	3.80927	0.00257011
ENSMUSG00000104445	Rhbg	3.80462	0.00434882
ENSMUSG00000001493	Meox1	3.80072	0.000866789
ENSMUSG00000020434	4921536K21Rik	3.7988	0.00486019
ENSMUSG00000048699	4732456N10Rik	3.79574	0.0452942
ENSMUSG00000033715	Akr1c14	3.79557	0.0032777
ENSMUSG00000029442	Wdr66	3.79553	2.50765e-05
ENSMUSG00000097075	D830044I16Rik	3.7948	0.000220516
ENSMUSG00000032034	Kcnj5	3.78456	0.00374249
ENSMUSG00000050957	Insl6	3.78212	0.000736663
ENSMUSG00000084789	Gm12974	3.78151	0.0274403
ENSMUSG00000070532	1700084C01Rik	3.77547	0.000697979
ENSMUSG00000022972	1110004E09Rik	3.77202	7.03837e-06
ENSMUSG00000019842	Traf3ip2	3.76992	0.00129501
ENSMUSG00000097787	2700046G09Rik	3.76796	0.000907991
ENSMUSG00000031871	Cdh5	3.75953	0.000152597
ENSMUSG00000063018	2010204K13Rik	3.75925	4.73228e-05
ENSMUSG00000085852	Gm13807	3.75609	0.00105398
ENSMUSG00000028463	Car9	3.75503	0.000508108
ENSMUSG00000104117	Gm20743	3.75074	0.00445502
ENSMUSG00000045275	Lca5l	3.74192	1.04647e-05
ENSMUSG00000102389	D630023O14Rik	3.73453	0.00184218
ENSMUSG00000026734	4921504E06Rik	3.73409	0.0159935
ENSMUSG00000104040	Gm37563	3.73392	0.00211897
ENSMUSG00000031250	Tnmd	3.7325	0.00696449
ENSMUSG00000053469	Tg	3.73207	0.000662294
ENSMUSG00000032224	Fam81a	3.73108	2.5549e-05
ENSMUSG00000026224	4933407L21Rik	3.72405	0.00046091
ENSMUSG00000036752	Tubb4b	3.719	5.13241e-07
ENSMUSG00000028528	Dnajc6	3.71437	8.185e-05
ENSMUSG00000031379	Pir	3.71306	1.44345e-05
ENSMUSG00000002799	Jag2	3.71101	0.000980113
ENSMUSG00000024352	Spata24	3.70443	5.67076e-06
ENSMUSG00000033717	Adra2a	3.704	0.000340239
ENSMUSG00000033191	Tie1	3.7018	0.000476498
ENSMUSG00000039021	Ttc16	3.70104	0.00241612
ENSMUSG00000050105	Grrp1	3.69983	0.00132011
ENSMUSG00000031119	Gpc4	3.6992	0.00015843
ENSMUSG00000039865	Slc44a3	3.69829	0.0017005
ENSMUSG00000037621	Atoh8	3.69823	0.0013528
ENSMUSG00000059022	Kcp	3.69032	0.00210924
ENSMUSG00000103562	2810405F15Rik	3.69012	0.00208314
ENSMUSG00000086914	Gm16124	3.69009	0.00146401
ENSMUSG00000027329	Spef1	3.68672	2.66598e-06
ENSMUSG00000000359	Rem1	3.6866	0.00146748
ENSMUSG00000028637	Ccdc30	3.68516	0.000105532
ENSMUSG00000035951	Ascl3	3.683	0.0090534
ENSMUSG00000001039	B9d1	3.683	5.71405e-05
ENSMUSG00000034552	Zswim2	3.67936	0.00527416
ENSMUSG00000030555	Ttc23	3.67792	0.000316081
ENSMUSG00000022701	2610015P09Rik	3.67536	1.22114e-06
ENSMUSG00000071202	Ccdc78	3.6721	0.00392823
ENSMUSG00000101849	Gm28386	3.6668	0.00567727
ENSMUSG00000107163	RP23-438D3.3	3.66298	0.000629183
ENSMUSG00000087387	Gm15420	3.66205	0.00801139
ENSMUSG00000105349	RP23-314O1.1	3.66173	0.0105571
ENSMUSG00000079022	Col22a1	3.66068	0.000791442
ENSMUSG00000054966	Lmntd1	3.65857	0.000339594
ENSMUSG00000061356	Nuggc	3.65379	0.0056323
ENSMUSG00000031481	Tpte	3.65161	0.0036777
ENSMUSG00000094189	Gm6134	3.64941	0.0213519
ENSMUSG00000021318	Gli3	3.6467	6.31135e-06
ENSMUSG00000025983	Ccdc150	3.6458	0.000660347
ENSMUSG00000015085	Entpd2	3.64478	9.00518e-05
ENSMUSG00000097482	Gm17634	3.64401	0.0181911
ENSMUSG00000085794	Vax2os	3.6383	0.00341512
ENSMUSG00000053198	Prx	3.63177	0.00429381
ENSMUSG00000021848	Otx2	3.6224	0.000970881
ENSMUSG00000027907	S100a11	3.62209	1.1583e-05
ENSMUSG00000035472	Slc25a21	3.62101	0.000839139
ENSMUSG00000087553	5730412P04Rik	3.62031	0.00926579
ENSMUSG00000030069	Prok2	3.6194	3.00458e-05
ENSMUSG00000046338	Gpat2	3.61551	0.00484205
ENSMUSG00000086534	Gm16758	3.61144	0.00424251
ENSMUSG00000021622	Ckmt2	3.61071	0.0396734
ENSMUSG00000056492	Adgrf5	3.60751	0.000865227
ENSMUSG00000021176	Efcab11	3.6048	0.00104561
ENSMUSG00000035578	Iqcg	3.60439	3.19504e-12
ENSMUSG00000028940	Hes2	3.60371	0.0145486
ENSMUSG00000013822	Elof1	3.60064	9.49069e-05
ENSMUSG00000057729	Prtn3	3.59709	0.000983928
ENSMUSG00000045659	Plekha7	3.59648	0.000398566
ENSMUSG00000021702	Thbs4	3.59528	0.00492991
ENSMUSG00000081096	Gm12691	3.59194	0.019763
ENSMUSG00000044338	Aplnr	3.58951	0.00139034
ENSMUSG00000105834	RP23-210I6.1	3.58497	0.031875
ENSMUSG00000026495	Efcab2	3.58036	2.59031e-05
ENSMUSG00000079559	Gm684	3.57911	0.000675709
ENSMUSG00000089865	Dyx1c1Ccpg1	3.57297	0.0021852
ENSMUSG00000028681	Ptch2	3.57213	0.00194652
ENSMUSG00000096141	Dnah7a	3.57193	0.000469801
ENSMUSG00000089990	Gm15852	3.57128	0.00240908
ENSMUSG00000026645	Olah	3.57119	0.0200788
ENSMUSG00000049897	Stkld1	3.57006	0.023486
ENSMUSG00000068686	Cd59b	3.56887	0.0181708
ENSMUSG00000024778	Fas	3.56783	5.8059e-05
ENSMUSG00000060675	Pla2g16	3.56482	2.52158e-05
ENSMUSG00000048065	Cyb5r2	3.5612	0.00424193
ENSMUSG00000035805	Mlc1	3.56112	3.3195e-05
ENSMUSG00000029576	Radil	3.56035	0.00204003
ENSMUSG00000067860	Zic3	3.55993	0.00107244
ENSMUSG00000091956	C2cd4b	3.55715	0.00898714
ENSMUSG00000028186	Uox	3.5564	0.00417915
ENSMUSG00000020830	Vmo1	3.55192	0.0404673
ENSMUSG00000036278	Macrod1	3.54985	1.61911e-05
ENSMUSG00000085526	Gm16083	3.54296	0.0028507
ENSMUSG00000085470	1700012C14Rik	3.54212	0.00988573
ENSMUSG00000048038	4932418E24Rik	3.54159	0.0314982
ENSMUSG00000059325	Hopx	3.53854	9.31436e-07
ENSMUSG00000033788	Dysf	3.53649	0.00174157
ENSMUSG00000022525	Hrasls	3.5334	0.000123881
ENSMUSG00000023484	Prph	3.53276	0.00884835
ENSMUSG00000100714	2010308F09Rik	3.53105	0.0129209
ENSMUSG00000047631	Apof	3.53018	0.0152248
ENSMUSG00000097318	1700007L15Rik	3.52939	0.000125562
ENSMUSG00000063354	Slc39a4	3.52825	0.000127335
ENSMUSG00000097847	4930478K11Rik	3.52633	0.0163848
ENSMUSG00000021379	Id4	3.52594	6.66978e-05
ENSMUSG00000105602	RP24-364E17.1	3.52292	0.0144929
ENSMUSG00000027378	Nphp1	3.5201	3.18364e-11
ENSMUSG00000042254	Cilp	3.51223	0.0112482
ENSMUSG00000051041	Olfml1	3.50335	0.00765384
ENSMUSG00000044393	Dsg2	3.50109	0.0213337
ENSMUSG00000046637	Ttc34	3.5002	0.026186
ENSMUSG00000025081	Tdrd1	3.49262	0.0205655
ENSMUSG00000028003	Lrat	3.48881	0.000802934
ENSMUSG00000044948	Cfap43	3.48606	7.48927e-06
ENSMUSG00000059645	Gm7361	3.48503	0.00768937
ENSMUSG00000075225	Ccdc162	3.48461	0.0359623
ENSMUSG00000049422	Chchd10	3.47916	0.00274105
ENSMUSG00000097456	Gm16958	3.47906	0.0115968
ENSMUSG00000073821	8030451A03Rik	3.47675	0.00264591
ENSMUSG00000057176	Gm166	3.47623	6.01467e-05
ENSMUSG00000022025	Lect1	3.47617	0.00355416
ENSMUSG00000084033	Gm7645	3.47359	0.0277652
ENSMUSG00000024659	Anxa1	3.47234	0.000725406
ENSMUSG00000071537	Klrg2	3.47074	0.00387684
ENSMUSG00000072571	Tmem253	3.46914	0.0134291
ENSMUSG00000053861	Gm9925	3.46529	0.00969234
ENSMUSG00000091007	D630036H23Rik	3.465	0.0103271
ENSMUSG00000031220	Awat2	3.46259	0.0117254
ENSMUSG00000019762	Iyd	3.4528	0.0149783
ENSMUSG00000086697	4933427G23Rik	3.45203	0.00861754
ENSMUSG00000022949	Clic6	3.45043	0.00236208
ENSMUSG00000029784	Ssmem1	3.44931	0.0129656
ENSMUSG00000107355	RP24-80F7.5	3.44813	0.00240908
ENSMUSG00000030897	Cnga4	3.44789	0.0284031
ENSMUSG00000085555	2610035F20Rik	3.44694	0.000732009
ENSMUSG00000080754	Rpl36-ps7	3.44682	0.025173
ENSMUSG00000037971	1110032A03Rik	3.44673	6.06646e-08
ENSMUSG00000102762	4930403P22Rik	3.44398	0.00925492
ENSMUSG00000028150	Rorc	3.44243	0.00394262
ENSMUSG00000038637	Lrrc56	3.43987	0.000324602
ENSMUSG00000048776	Pthlh	3.4372	0.00133546
ENSMUSG00000035769	Xylb	3.43191	1.03685e-06
ENSMUSG00000057265	Ccdc176	3.43102	0.00714947
ENSMUSG00000040860	Crocc	3.42773	3.82581e-07
ENSMUSG00000018849	Wwc1	3.42611	7.01627e-06
ENSMUSG00000016028	Celsr1	3.42179	0.000509321
ENSMUSG00000090173	Fbxw10	3.41749	0.00380603
ENSMUSG00000106352	RP24-373A18.1	3.41724	0.00214116
ENSMUSG00000050138	Kcnk12	3.41441	0.00186459
ENSMUSG00000042073	Abhd14b	3.40822	0.00187787
ENSMUSG00000096299	Gm21814	3.40466	0.01029
ENSMUSG00000038763	Alpk3	3.40349	0.00297744
ENSMUSG00000043398	Gpr135	3.40251	0.0145915
ENSMUSG00000001656	Hoxc11	3.40137	0.00922959
ENSMUSG00000087399	Gm11899	3.40068	0.00738494
ENSMUSG00000053030	Spink2	3.39806	0.0126075
ENSMUSG00000071317	Bves	3.39196	0.00166126
ENSMUSG00000029477	Morn3	3.39118	0.00120308
ENSMUSG00000041548	Hspb8	3.38941	0.000540754
ENSMUSG00000031212	Pgr15l	3.38879	0.00669928
ENSMUSG00000052273	Dnah3	3.38357	0.00885539
ENSMUSG00000097848	Gm807	3.3835	0.0198317
ENSMUSG00000097573	G730003C15Rik	3.37958	0.0085574
ENSMUSG00000020703	5530401A14Rik	3.3785	0.00197228
ENSMUSG00000006356	Crip2	3.37691	3.51749e-05
ENSMUSG00000038058	Nod1	3.37493	0.000648485
ENSMUSG00000048826	Dact2	3.36956	0.00759445
ENSMUSG00000028222	Calb1	3.36651	0.000280243
ENSMUSG00000086677	Tvp23bos	3.3638	0.00455987
ENSMUSG00000030074	Gxylt2	3.36047	0.0010989
ENSMUSG00000022359	Wdyhv1	3.36021	1.97382e-06
ENSMUSG00000028523	Tctex1d1	3.35999	0.0221452
ENSMUSG00000031644	Nek1	3.35306	3.39168e-09
ENSMUSG00000058579	Cela2a	3.35295	0.0298935
ENSMUSG00000042842	Serpinb6b	3.35182	0.00107436
ENSMUSG00000079584	Gm364	3.35163	0.0159756
ENSMUSG00000045106	Ccdc73	3.35154	0.000508291
ENSMUSG00000024421	Lama3	3.35077	0.00390257
ENSMUSG00000066543	Rpl17-ps9	3.35067	0.0319917
ENSMUSG00000100855	Gm6976	3.35025	0.0104092
ENSMUSG00000021185	9030617O03Rik	3.3484	0.000535982
ENSMUSG00000026564	Dusp27	3.34728	0.0108166
ENSMUSG00000054690	Emcn	3.3461	0.00116209
ENSMUSG00000052911	Lamb2	3.34454	0.000644846
ENSMUSG00000043487	Acot6	3.34384	1.12664e-05
ENSMUSG00000090427	Gm17225	3.34282	0.00727449
ENSMUSG00000029136	Rbks	3.3376	0.00126361
ENSMUSG00000024388	Myo7b	3.33725	0.0194127
ENSMUSG00000028978	Nos3	3.33377	0.00792744
ENSMUSG00000104784	RP24-230J14.10	3.33311	0.015537
ENSMUSG00000105676	RP24-380C2.2	3.32576	0.0284666
ENSMUSG00000036972	Zic4	3.32553	3.60146e-05
ENSMUSG00000087047	1700110K17Rik	3.32491	0.00905978
ENSMUSG00000021032	Ngb	3.32409	0.00865068
ENSMUSG00000028386	Slc46a2	3.32363	0.0470884
ENSMUSG00000007987	Ift22	3.32129	0.000143332
ENSMUSG00000101505	1700109G14Rik	3.32075	0.0148654
ENSMUSG00000022428	Cby1	3.32016	0.000136755
ENSMUSG00000029384	2010109A12Rik	3.31903	0.00343287
ENSMUSG00000097930	C330002G04Rik	3.31813	0.00506412
ENSMUSG00000097922	4930448N21Rik	3.31712	0.0388997
ENSMUSG00000040998	Npnt	3.316	0.000146556
ENSMUSG00000026399	Cd55	3.31518	0.000971128
ENSMUSG00000028845	Tekt2	3.30966	0.0139039
ENSMUSG00000048652	Samd13	3.30961	0.0101371
ENSMUSG00000049571	Cfap46	3.30805	0.00123013
ENSMUSG00000018581	Dnah11	3.30762	0.00274877
ENSMUSG00000050069	Grem2	3.30548	0.0102897
ENSMUSG00000044835	Ankrd45	3.30376	0.00124527
ENSMUSG00000032359	Ctsh	3.29949	0.000609161
ENSMUSG00000048329	Mfsd6l	3.29923	0.00282861
ENSMUSG00000039372	2025-03-04	3.29834	0.00119023
ENSMUSG00000102123	Gm4319	3.2979	0.0246629
ENSMUSG00000102545	6430573P05Rik	3.29606	0.0176096
ENSMUSG00000097413	A830052D11Rik	3.29507	0.0258489
ENSMUSG00000015468	Notch4	3.29442	0.00523517
ENSMUSG00000068762	Gstm6	3.29063	0.0190524
ENSMUSG00000029469	Ift81	3.29008	4.99908e-06
ENSMUSG00000049488	Tmem67	3.28382	5.74155e-10
ENSMUSG00000078639	Gm12695	3.28238	0.0187765
ENSMUSG00000035606	Ky	3.28038	0.00687688
ENSMUSG00000041845	Rhod	3.27718	0.00187573
ENSMUSG00000106647	RP24-362N9.3	3.26811	0.0170086
ENSMUSG00000035032	Nek11	3.26522	0.00163001
ENSMUSG00000007867	Ift43	3.26463	2.86499e-05
ENSMUSG00000086003	B230206L02Rik	3.26433	0.0102897
ENSMUSG00000024076	Vit	3.26235	0.00506804
ENSMUSG00000037617	Spag1	3.26193	5.8208e-06
ENSMUSG00000075302	Erich2	3.26017	0.0284666
ENSMUSG00000021903	Galnt15	3.26004	0.0232694
ENSMUSG00000014075	Tctex1d2	3.25906	1.76272e-08
ENSMUSG00000085665	Gm12059	3.25699	0.000809177
ENSMUSG00000107155	RP23-21D6.1	3.25586	0.00150557
ENSMUSG00000097494	4933406C10Rik	3.25538	0.0443538
ENSMUSG00000039457	Ppl	3.25308	0.0380955
ENSMUSG00000027386	Fbln7	3.253	0.037335
ENSMUSG00000086943	4732414G09Rik	3.25033	8.45127e-05
ENSMUSG00000020234	4930404N11Rik	3.24512	0.00422529
ENSMUSG00000057173	Rfx8	3.24383	0.00619194
ENSMUSG00000097201	Gm26700	3.24129	0.0183094
ENSMUSG00000026241	Nppc	3.24077	0.00639741
ENSMUSG00000031722	Hp	3.23891	0.000871568
ENSMUSG00000037016	Frem2	3.23798	0.0098825
ENSMUSG00000070683	Lactbl1	3.2375	0.0227471
ENSMUSG00000042010	Acacb	3.23727	0.0143823
ENSMUSG00000050666	Vstm4	3.23357	0.00115731
ENSMUSG00000026870	Cutal	3.23246	0.0064744
ENSMUSG00000046321	Hs3st2	3.23138	0.00873977
ENSMUSG00000029102	Hgfac	3.23092	0.0418699
ENSMUSG00000039057	Myo16	3.22996	0.00515748
ENSMUSG00000086775	Snhg7os	3.22976	0.0490453
ENSMUSG00000019732	Calr3	3.22832	0.0261002
ENSMUSG00000094811	Gm21103	3.22398	0.0222461
ENSMUSG00000021234	Fam161b	3.221	0.00263638
ENSMUSG00000030713	Klk7	3.21834	0.00969234
ENSMUSG00000103308	Gm37800	3.20625	0.00452782
ENSMUSG00000038286	Bphl	3.2061	0.00056251
ENSMUSG00000097622	A330033J07Rik	3.20407	0.000588054
ENSMUSG00000033276	Stk36	3.20278	0.0015592
ENSMUSG00000037594	BC022687	3.2023	0.000165212
ENSMUSG00000041674	BC006965	3.20228	0.000263716
ENSMUSG00000045954	Sdpr	3.20094	0.0013528
ENSMUSG00000087405	Gm14232	3.20066	0.0141264
ENSMUSG00000029287	Tgfbr3	3.197	1.90058e-05
ENSMUSG00000050050	Ccdc158	3.19692	0.00769696
ENSMUSG00000059173	Pde1a	3.19618	0.00198044
ENSMUSG00000028270	Gbp2	3.19588	0.000178461
ENSMUSG00000069833	Ahnak	3.19485	0.0018099
ENSMUSG00000031637	Lrp2bp	3.19008	0.00485758
ENSMUSG00000039745	Htatip2	3.18692	0.00227539
ENSMUSG00000024331	Dsc2	3.18596	0.0120575
ENSMUSG00000009097	Tbx1	3.18222	0.0239849
ENSMUSG00000036256	Igfbp7	3.18121	0.000497163
ENSMUSG00000022543	4930451G09Rik	3.18049	0.0165781
ENSMUSG00000030905	Crym	3.17965	0.00222743
ENSMUSG00000067586	S1pr3	3.17872	0.00208351
ENSMUSG00000046961	Gpr156	3.17676	0.00405038
ENSMUSG00000013155	Enkd1	3.17488	1.95173e-07
ENSMUSG00000034911	Ushbp1	3.17453	0.0182419
ENSMUSG00000052848	C130026L21Rik	3.1731	0.00177878
ENSMUSG00000031825	Crispld2	3.1711	0.0075067
ENSMUSG00000024253	Dync2li1	3.16852	0.000101683
ENSMUSG00000029664	Tfpi2	3.16268	0.0135981
ENSMUSG00000044641	Pard6b	3.16263	0.00324925
ENSMUSG00000036641	Ccdc148	3.16206	0.00188923
ENSMUSG00000029762	Akr1b8	3.1615	0.00461014
ENSMUSG00000073434	Wdr90	3.15883	0.000192863
ENSMUSG00000029596	Sdsl	3.15707	0.043899
ENSMUSG00000030851	Ldhc	3.15547	0.039537
ENSMUSG00000025425	St8sia5	3.15376	0.0108372
ENSMUSG00000066382	Iqcf5	3.15296	0.0204511
ENSMUSG00000020758	Itgb4	3.15248	0.0183839
ENSMUSG00000035456	Prdm8	3.15115	0.0212541
ENSMUSG00000097123	Gm6297	3.1484	0.00734905
ENSMUSG00000059434	Gckr	3.1465	0.00822906
ENSMUSG00000091523	AU040972	3.14078	0.0105926
ENSMUSG00000050270	Tmem220	3.14049	0.00202779
ENSMUSG00000020847	Rph3al	3.14014	0.0166239
ENSMUSG00000034035	Ccdc17	3.13536	0.00204672
ENSMUSG00000025492	Ifitm3	3.13328	0.000587473
ENSMUSG00000079304	4933413G19Rik	3.13151	0.0264666
ENSMUSG00000055044	Pdlim1	3.13042	0.000787153
ENSMUSG00000028647	Mycbp	3.12665	0.000126077
ENSMUSG00000044229	Nxpe4	3.1251	0.00203167
ENSMUSG00000012126	Ubxn11	3.12457	0.00315083
ENSMUSG00000035095	Fam167a	3.12145	3.71119e-06
ENSMUSG00000103668	Gm38186	3.11712	0.0306856
ENSMUSG00000034795	Ccdc122	3.11693	0.00395425
ENSMUSG00000029086	Prom1	3.11522	4.14122e-05
ENSMUSG00000061086	Myl4	3.1152	0.00319887
ENSMUSG00000032023	4931429I11Rik	3.11518	0.00917507
ENSMUSG00000074215	Gm10643	3.11298	0.00473314
ENSMUSG00000006360	Crip1	3.11282	0.00456003
ENSMUSG00000027160	Ccdc34	3.11001	1.03425e-08
ENSMUSG00000095789	Nupr1l	3.10883	0.0090883
ENSMUSG00000087192	4930412L05Rik	3.1058	0.0378307
ENSMUSG00000085255	Taco1os	3.10551	0.0169834
ENSMUSG00000085178	Kdm6bos	3.10253	0.0362751
ENSMUSG00000099528	2410012E07Rik	3.09704	0.0479263
ENSMUSG00000056458	Mok	3.09661	0.00870688
ENSMUSG00000052783	Grk4	3.09555	0.00113373
ENSMUSG00000038745	Nlrp6	3.09308	0.042915
ENSMUSG00000055026	Gabrg3	3.09135	0.000189039
ENSMUSG00000079608	Stard6	3.09125	0.0117243
ENSMUSG00000027215	Cd82	3.08874	0.00381912
ENSMUSG00000037259	Dzank1	3.0875	0.00128628
ENSMUSG00000075273	Ttc30b	3.08632	7.75447e-07
ENSMUSG00000031847	1700030J22Rik	3.08378	0.00159371
ENSMUSG00000031970	Dbndd1	3.08254	0.00221032
ENSMUSG00000020080	Hkdc1	3.08245	0.0478163
ENSMUSG00000033255	Gm5134	3.08212	0.0412415
ENSMUSG00000035239	Neu3	3.08029	1.83083e-05
ENSMUSG00000079018	Ly6c1	3.0765	0.00685031
ENSMUSG00000024593	Megf10	3.07438	0.00120308
ENSMUSG00000038805	Six3	3.07355	0.00114667
ENSMUSG00000021743	Fezf2	3.06848	0.00166446
ENSMUSG00000096971	4930556M19Rik	3.06737	0.0122409
ENSMUSG00000024885	Aldh3b1	3.06465	0.00122371
ENSMUSG00000026601	Axdnd1	3.0632	3.15104e-05
ENSMUSG00000014603	Alx3	3.06262	0.0143831
ENSMUSG00000030406	Gipr	3.0626	0.028128
ENSMUSG00000051427	Ccdc157	3.0625	8.94553e-06
ENSMUSG00000022615	Tymp	3.06176	0.00751287
ENSMUSG00000096111	Gm21917	3.06142	0.0183839
ENSMUSG00000042988	Notum	3.0614	0.0290561
ENSMUSG00000022519	Srl	3.06112	0.0200431
ENSMUSG00000040040	Ift88	3.06087	8.73967e-06
ENSMUSG00000044854	1700056E22Rik	3.06071	0.00727159
ENSMUSG00000105481	RP23-335E20.3	3.06066	0.0186343
ENSMUSG00000083226	Gm7831	3.06016	0.0162536
ENSMUSG00000074472	Zfp872	3.05959	0.0264969
ENSMUSG00000028862	Map3k6	3.05942	0.0195196
ENSMUSG00000036181	Hist1h1c	3.05664	0.000536181
ENSMUSG00000073530	Pappa2	3.05626	0.00276653
ENSMUSG00000031762	Mt2	3.05581	0.00615174
ENSMUSG00000073802	Cdkn2b	3.05533	0.00346979
ENSMUSG00000038570	Saxo2	3.05292	0.00435865
ENSMUSG00000044667	Lppr4	3.05049	0.000694075
ENSMUSG00000028621	Cyb5rl	3.04618	0.00490393
ENSMUSG00000027375	Mal	3.04607	0.00957259
ENSMUSG00000067158	Col4a4	3.0458	0.000494784
ENSMUSG00000103015	Gm37549	3.04378	0.0187637
ENSMUSG00000039958	Mettl20	3.04339	0.00127581
ENSMUSG00000022178	Ajuba	3.04172	0.00177878
ENSMUSG00000096883	Shisa8	3.0409	0.0354673
ENSMUSG00000021390	Ogn	3.04086	0.00314786
ENSMUSG00000025652	Tmem89	3.03995	0.0377283
ENSMUSG00000073787	Gm10575	3.03931	0.00655535
ENSMUSG00000087142	Gm12454	3.03779	0.0323389
ENSMUSG00000103270	Gm37915	3.03745	0.0125673
ENSMUSG00000059395	Nkapl	3.03576	0.00532283
ENSMUSG00000026921	Egfl7	3.03379	0.00544778
ENSMUSG00000025469	Msx3	3.03237	0.00506389
ENSMUSG00000032285	Dnaja4	3.03014	0.000292749
ENSMUSG00000085194	Platr32	3.029	0.0045483
ENSMUSG00000072949	Acot1	3.02663	8.73739e-05
ENSMUSG00000008822	Acyp1	3.02591	9.09426e-08
ENSMUSG00000049872	Fam26e	3.02571	0.0133198
ENSMUSG00000049560	Defb20	3.01883	0.0111262
ENSMUSG00000047228	BC048546	3.01766	0.041375
ENSMUSG00000075571	Defb30	3.01727	0.0155301
ENSMUSG00000104576	RP23-4P1.5	3.01442	0.00578828
ENSMUSG00000024409	Psors1c2	3.01333	0.0208403
ENSMUSG00000085184	4933439K11Rik	3.01063	0.0113509
ENSMUSG00000052397	Ezr	3.00714	0.00121541
ENSMUSG00000031760	Mt3	3.00681	0.0106576
ENSMUSG00000040195	Tmem194	3.00649	4.31863e-05
ENSMUSG00000040612	Ildr2	3.00483	1.0297e-06
ENSMUSG00000027894	Slc6a17	3.00438	0.0016248
ENSMUSG00000050844	1700020N01Rik	3.00318	0.0351032
ENSMUSG00000029648	Flt1	2.99979	0.00230329
ENSMUSG00000002804	Nudt14	2.9981	0.00424251
ENSMUSG00000047821	Trim16	2.9977	0.0102293
ENSMUSG00000027474	Ccm2l	2.99467	0.0464081
ENSMUSG00000000673	Haao	2.99456	0.0145644
ENSMUSG00000097090	Gm26724	2.994	0.0161036
ENSMUSG00000028378	Ptgr1	2.99338	0.00506196
ENSMUSG00000024666	Tmem138	2.99255	1.21096e-09
ENSMUSG00000043631	Ecm2	2.99195	0.00494534
ENSMUSG00000032231	Anxa2	2.99013	0.00314845
ENSMUSG00000035041	Creb3l3	2.98772	0.0492781
ENSMUSG00000022297	Fzd6	2.98642	0.0020577
ENSMUSG00000071001	Hrct1	2.98626	0.0175481
ENSMUSG00000084377	Gm15302	2.98322	0.0295246
ENSMUSG00000043592	Unc5cl	2.976	0.0234431
ENSMUSG00000085041	BB031773	2.97414	0.0288935
ENSMUSG00000024727	Trpm6	2.97362	0.0107235
ENSMUSG00000066224	Arid3c	2.97255	0.0147714
ENSMUSG00000047515	BC049715	2.96678	0.0320129
ENSMUSG00000050335	Lgals3	2.96461	0.00280679
ENSMUSG00000036292	Gramd1c	2.95659	0.00339905
ENSMUSG00000097595	1500002F19Rik	2.9562	0.0380865
ENSMUSG00000053353	2310001K24Rik	2.94916	0.00716704
ENSMUSG00000030849	Fgfr2	2.94805	0.000140833
ENSMUSG00000072852	2310040G07Rik	2.94623	0.0456095
ENSMUSG00000073207	Ccdc160	2.94584	0.0305275
ENSMUSG00000042293	Gm5617	2.94208	0.0125551
ENSMUSG00000031512	Tex29	2.94207	0.041375
ENSMUSG00000025537	Phkg1	2.94069	0.00044645
ENSMUSG00000020154	Ptprb	2.94007	0.00484072
ENSMUSG00000039234	Sec24d	2.93917	0.00053952
ENSMUSG00000087150	BC064078	2.93833	0.000556335
ENSMUSG00000054901	Arhgef33	2.93706	0.0310866
ENSMUSG00000033207	Mamdc2	2.93555	0.00503054
ENSMUSG00000020566	Atp6v1c2	2.9336	0.020186
ENSMUSG00000035873	Pawr	2.92798	0.0222681
ENSMUSG00000010651	Acaa1b	2.92777	0.0188722
ENSMUSG00000036570	Fxyd1	2.92743	0.00333389
ENSMUSG00000029306	Ibsp	2.92454	0.034409
ENSMUSG00000027712	Anxa5	2.92374	0.00826921
ENSMUSG00000073471	Rsph3a	2.923	0.000153701
ENSMUSG00000073998	Olfr520	2.91955	0.0267517
ENSMUSG00000026226	Spata3	2.91883	0.0164065
ENSMUSG00000021216	Tubal3	2.91496	0.00300887
ENSMUSG00000021760	Gpx8	2.91069	0.000101683
ENSMUSG00000000901	Mmp11	2.90693	0.00885539
ENSMUSG00000027574	Nkain4	2.9052	0.00388115
ENSMUSG00000047117	Ankdd1b	2.90493	0.0058496
ENSMUSG00000085151	1110018N20Rik	2.90261	0.00663268
ENSMUSG00000106840	WI1-535J9.1	2.90214	0.02457
ENSMUSG00000072115	Ang	2.90115	0.014792
ENSMUSG00000051074	4930579K19Rik	2.90112	0.027511
ENSMUSG00000085338	2410004I01Rik	2.90111	0.0428238
ENSMUSG00000009114	2610028H24Rik	2.90045	0.0433419
ENSMUSG00000099474	1700097N02Rik	2.89947	0.00854117
ENSMUSG00000097193	Gm26664	2.89905	0.0239849
ENSMUSG00000030208	Emp1	2.89761	0.00138255
ENSMUSG00000087242	C78197	2.89585	0.0203777
ENSMUSG00000025666	Tmem47	2.89577	0.0181216
ENSMUSG00000020728	Cep112	2.89555	0.0277831
ENSMUSG00000056648	Hoxb8	2.89328	0.0403883
ENSMUSG00000015850	Adamtsl4	2.89323	0.0137813
ENSMUSG00000026090	2010300C02Rik	2.89125	0.00262631
ENSMUSG00000021747	4930452B06Rik	2.89094	0.0233484
ENSMUSG00000032718	Mansc1	2.89085	0.00413449
ENSMUSG00000075511	1700001L05Rik	2.89	0.0436946
ENSMUSG00000020686	Gas2l2	2.88856	0.0213039
ENSMUSG00000083192	Rpl31-ps12	2.88656	0.0495945
ENSMUSG00000071252	2210408I21Rik	2.88546	2.40002e-05
ENSMUSG00000038668	Lpar1	2.88538	0.000754525
ENSMUSG00000001946	Esam	2.88535	0.0134622
ENSMUSG00000025857	Dnaaf5	2.88493	0.00014331
ENSMUSG00000031111	Igsf1	2.88476	0.00180466
ENSMUSG00000039715	Wdr34	2.88424	0.000151601
ENSMUSG00000039410	Prdm16	2.88207	0.00504783
ENSMUSG00000054589	Gm9949	2.88144	0.0261852
ENSMUSG00000058173	Smco4	2.88091	0.0016248
ENSMUSG00000068428	Gmnc	2.8803	0.0268054
ENSMUSG00000002076	Hsf2bp	2.87907	0.0332716
ENSMUSG00000101304	Plet1os	2.87623	0.0245739
ENSMUSG00000097801	Gm26777	2.87616	0.00141153
ENSMUSG00000050747	Trim15	2.87575	0.0255186
ENSMUSG00000032322	Pstpip1	2.87524	0.00503821
ENSMUSG00000085310	Gm11491	2.87519	0.0316171
ENSMUSG00000099137	Gm10603	2.87446	0.00575376
ENSMUSG00000059623	Olfr39	2.87397	0.0438261
ENSMUSG00000024028	Tff2	2.87355	0.044869
ENSMUSG00000097101	1810034E14Rik	2.8731	0.021233
ENSMUSG00000045064	Zc2hc1c	2.87261	0.0212887
ENSMUSG00000067276	Capn6	2.87206	0.0177808
ENSMUSG00000033688	1300017J02Rik	2.87043	0.0339998
ENSMUSG00000035387	4930415L06Rik	2.86964	0.0171446
ENSMUSG00000040536	Necab1	2.86949	3.67623e-05
ENSMUSG00000020212	Mdm1	2.86948	0.00300081
ENSMUSG00000021360	Gcnt2	2.86908	0.0010448
ENSMUSG00000042672	Dcst1	2.86906	0.0371496
ENSMUSG00000045518	Onecut3	2.86699	0.0051015
ENSMUSG00000019577	Pdk4	2.86504	0.00639741
ENSMUSG00000057054	Inca1	2.8646	0.0320526
ENSMUSG00000022747	St3gal6	2.86391	9.42032e-06
ENSMUSG00000031239	Itm2a	2.86229	0.000937966
ENSMUSG00000085828	Gm15612	2.85989	0.0364976
ENSMUSG00000101438	Gm19412	2.85971	0.0209837
ENSMUSG00000063975	Slco1a5	2.85924	0.0464081
ENSMUSG00000025401	Myo1a	2.85889	0.0436347
ENSMUSG00000104161	Gm20089	2.85883	0.00767827
ENSMUSG00000039851	4932438H23Rik	2.85872	0.0111678
ENSMUSG00000031347	Cetn2	2.85798	0.000556995
ENSMUSG00000103502	9330121J05Rik	2.85717	0.0268604
ENSMUSG00000086484	Nron	2.85213	0.0255345
ENSMUSG00000085860	2410003L11Rik	2.85169	0.0200175
ENSMUSG00000076441	Ass1	2.84939	0.0112337
ENSMUSG00000040314	Ctsg	2.84626	0.043713
ENSMUSG00000032291	Crabp1	2.84565	0.0341914
ENSMUSG00000045326	Fndc7	2.84311	0.039537
ENSMUSG00000054619	Mettl7a1	2.84226	0.00151178
ENSMUSG00000051736	Fam229b	2.83665	0.00206426
ENSMUSG00000039438	Ttc36	2.83515	0.0174487
ENSMUSG00000045333	Zfp423	2.83514	0.0206642
ENSMUSG00000035473	Galm	2.83466	0.0116501
ENSMUSG00000038540	Tmc3	2.83465	0.0128262
ENSMUSG00000067909	Slxl1	2.83288	0.00850801
ENSMUSG00000030761	Myo7a	2.8327	0.00128065
ENSMUSG00000022803	Popdc2	2.83187	0.0485105
ENSMUSG00000050994	Adgb	2.83059	0.00120051
ENSMUSG00000030041	M1ap	2.83056	0.0203043
ENSMUSG00000071073	Lrrc73	2.8277	0.0150883
ENSMUSG00000029716	Tfr2	2.82677	0.0284365
ENSMUSG00000022621	Rabl2	2.82654	0.00405638
ENSMUSG00000029790	Cep41	2.82528	7.93412e-05
ENSMUSG00000086515	Erich2os	2.82447	0.0425696
ENSMUSG00000041035	Dpcd	2.82382	0.000431276
ENSMUSG00000103349	Gm36888	2.82341	0.00468865
ENSMUSG00000032346	Ooep	2.82301	0.0474545
ENSMUSG00000032105	Pdzd3	2.82141	0.0389179
ENSMUSG00000048616	Nog	2.82089	0.00661685
ENSMUSG00000018973	Hoxb1	2.81912	0.0487702
ENSMUSG00000029703	Lrwd1	2.81832	0.002435
ENSMUSG00000039577	Nphp4	2.81719	0.0129469
ENSMUSG00000026407	Cacna1s	2.81683	0.000644846
ENSMUSG00000074358	Ccdc61	2.81609	0.000460282
ENSMUSG00000043079	Synpo	2.81597	0.0210238
ENSMUSG00000086075	Gm15728	2.81016	0.0065597
ENSMUSG00000106430	RP24-315J23.1	2.80892	0.0171894
ENSMUSG00000078490	Cfap74	2.80862	0.00421174
ENSMUSG00000037541	Shank2	2.80691	0.00788848
ENSMUSG00000034401	Spata6	2.8069	0.00116221
ENSMUSG00000100174	Gm28719	2.80639	0.0495945
ENSMUSG00000021097	Clmn	2.80406	0.00104561
ENSMUSG00000024353	Mzb1	2.80401	0.00847893
ENSMUSG00000014852	Adamts13	2.79863	0.0415264
ENSMUSG00000062170	Fmr1nb	2.79814	0.0426032
ENSMUSG00000036856	Wnt4	2.79802	0.00398304
ENSMUSG00000037820	Tgm2	2.79417	0.0140955
ENSMUSG00000021884	Hacl1	2.79367	0.00275319
ENSMUSG00000020415	Pttg1	2.79362	0.000225768
ENSMUSG00000026798	Coq4	2.79276	0.00704616
ENSMUSG00000019856	Fam184a	2.79103	0.00104561
ENSMUSG00000053110	Yap1	2.79082	0.000118349
ENSMUSG00000026630	Batf3	2.7905	0.0278155
ENSMUSG00000024667	Tmem216	2.78616	1.00259e-06
ENSMUSG00000034898	Filip1	2.78485	0.0190524
ENSMUSG00000051339	2900026A02Rik	2.78196	2.13477e-05
ENSMUSG00000040811	Eml2	2.78175	0.00441281
ENSMUSG00000043664	Tmem221	2.78062	0.0203125
ENSMUSG00000086801	Gm15943	2.77876	0.0370446
ENSMUSG00000042564	Fam227a	2.77778	0.0319723
ENSMUSG00000028576	Ift74	2.77689	7.17363e-06
ENSMUSG00000074981	Dcdc5	2.77637	0.000583691
ENSMUSG00000100594	2810414N06Rik	2.7708	0.00844479
ENSMUSG00000026255	Efhd1	2.77	0.0115373
ENSMUSG00000030413	Pglyrp1	2.76973	0.0163391
ENSMUSG00000040164	Kcns1	2.76671	0.0482398
ENSMUSG00000029007	Agtrap	2.76373	0.00936039
ENSMUSG00000049580	Tsku	2.76295	0.00197228
ENSMUSG00000097308	Gm6410	2.76243	0.0266672
ENSMUSG00000029378	Areg	2.75767	0.0290862
ENSMUSG00000040424	Hipk4	2.75734	0.0236077
ENSMUSG00000024905	Mtl5	2.75718	0.0165494
ENSMUSG00000024909	Efemp2	2.75706	0.00323175
ENSMUSG00000031594	Fgl1	2.75684	0.00988496
ENSMUSG00000027778	Ift80	2.75182	0.000284667
ENSMUSG00000106202	RP23-396K2.1	2.75028	0.0152952
ENSMUSG00000006611	Hfe	2.74987	0.00490342
ENSMUSG00000028532	Cachd1	2.74268	0.000273523
ENSMUSG00000039706	Ldb2	2.74129	0.0113655
ENSMUSG00000022040	Ephx2	2.73714	0.0400238
ENSMUSG00000045314	Sowahb	2.73492	0.0339933
ENSMUSG00000031170	Slc38a5	2.73465	0.0306859
ENSMUSG00000087200	Lrp8os3	2.73334	0.015392
ENSMUSG00000071332	E230015B07Rik	2.73171	0.0036449
ENSMUSG00000030996	Art1	2.7294	0.0495945
ENSMUSG00000037031	Tspan15	2.72687	0.000362942
ENSMUSG00000043648	Pld6	2.72679	0.0410105
ENSMUSG00000078970	Wdr92	2.72572	0.00124527
ENSMUSG00000024227	Pdzph1	2.71958	0.0184234
ENSMUSG00000020175	Rab36	2.71923	0.000623564
ENSMUSG00000001247	Lsr	2.71726	0.0125641
ENSMUSG00000063796	Slc22a8	2.71614	0.0344323
ENSMUSG00000024011	Pi16	2.71161	0.020296
ENSMUSG00000020937	Plcd3	2.70892	0.0455897
ENSMUSG00000091050	9330020H09Rik	2.70831	0.000272199
ENSMUSG00000104496	Gm5837	2.70812	0.0188967
ENSMUSG00000081249	Gm11517	2.70705	0.019537
ENSMUSG00000074384	AI429214	2.70647	0.000766132
ENSMUSG00000100553	Gm17751	2.70497	0.0365303
ENSMUSG00000014329	Bicc1	2.70431	0.00119273
ENSMUSG00000020389	Cdkl3	2.70305	1.41685e-05
ENSMUSG00000026380	Tfcp2l1	2.70077	0.0209837
ENSMUSG00000097557	C130060C02Rik	2.69806	0.0397444
ENSMUSG00000042554	Zp3r	2.69616	0.0183422
ENSMUSG00000021013	Ttc8	2.68893	4.25164e-05
ENSMUSG00000022223	Sdr39u1	2.68844	0.00364509
ENSMUSG00000027015	Cybrd1	2.6871	0.0346505
ENSMUSG00000106871	RP24-169J24.1	2.686	0.0344058
ENSMUSG00000004902	Slc25a18	2.6846	0.00858897
ENSMUSG00000023067	Cdkn1a	2.68381	0.0123504
ENSMUSG00000028851	Nudc	2.68348	0.00152611
ENSMUSG00000073600	Prob1	2.68343	0.00768249
ENSMUSG00000049313	Sorl1	2.68098	6.0989e-06
ENSMUSG00000070280	Slc22a14	2.67029	0.0229873
ENSMUSG00000059482	2610301B20Rik	2.67019	3.80867e-05
ENSMUSG00000010830	Kdelr3	2.66964	0.018562
ENSMUSG00000070315	4930581F22Rik	2.66906	0.0139039
ENSMUSG00000087484	2900089D17Rik	2.66789	0.0119429
ENSMUSG00000097343	9030407P20Rik	2.66343	0.000600383
ENSMUSG00000049892	Rasd1	2.66291	0.0159132
ENSMUSG00000042641	Rgsl1	2.65894	0.0430729
ENSMUSG00000036214	Znrd1as	2.65707	0.00208252
ENSMUSG00000102357	Gm38348	2.65617	0.0361772
ENSMUSG00000036225	Kctd1	2.65568	3.37899e-05
ENSMUSG00000021876	Rnase4	2.6545	0.0230492
ENSMUSG00000057143	Trim12c	2.6532	0.0124598
ENSMUSG00000040189	Ccdc114	2.65289	0.00148693
ENSMUSG00000062960	Kdr	2.65047	0.0135301
ENSMUSG00000022449	Adamts20	2.64886	0.00945525
ENSMUSG00000030323	Ift122	2.64738	2.16636e-05
ENSMUSG00000031951	Tmem231	2.64694	4.94025e-05
ENSMUSG00000020553	Pctp	2.64694	0.015003
ENSMUSG00000070644	Etnk2	2.64394	0.0406251
ENSMUSG00000002885	Adgre5	2.6433	0.00422529
ENSMUSG00000069633	Pex11g	2.6383	0.00232886
ENSMUSG00000097585	Gm26529	2.63829	0.0105593
ENSMUSG00000027977	Ndst3	2.63805	0.002774
ENSMUSG00000090394	4930523C07Rik	2.63365	0.00945525
ENSMUSG00000033055	Ankrd54	2.63329	0.000133759
ENSMUSG00000048368	Omd	2.63303	0.0146715
ENSMUSG00000052026	Slc6a7	2.63079	0.0475359
ENSMUSG00000071604	Fam189a2	2.63008	0.00170433
ENSMUSG00000024440	Pcdh12	2.62934	0.043939
ENSMUSG00000102101	Zbtb11os1	2.62934	0.00924708
ENSMUSG00000024998	Plce1	2.62715	0.00361802
ENSMUSG00000051669	AU021092	2.62694	0.0353845
ENSMUSG00000028707	Dmbx1	2.62604	0.0068667
ENSMUSG00000033819	Ppp1r16a	2.62588	0.000148208
ENSMUSG00000038521	C1s1	2.61983	0.0281747
ENSMUSG00000037010	Apln	2.61891	0.0186343
ENSMUSG00000031767	Nudt7	2.61875	0.024658
ENSMUSG00000107043	RP24-294K15.5	2.61845	0.0418415
ENSMUSG00000097191	5730422E09Rik	2.61786	0.0290842
ENSMUSG00000001521	Tulp3	2.61763	0.00250074
ENSMUSG00000044566	Cage1	2.61547	0.000285532
ENSMUSG00000102653	Gm37079	2.6154	0.0068667
ENSMUSG00000104413	Gm37065	2.61218	0.0455111
ENSMUSG00000019303	Psmc3ip	2.60819	1.89659e-06
ENSMUSG00000033880	Lgals3bp	2.60402	0.00618746
ENSMUSG00000086467	4930571N24Rik	2.59644	0.041375
ENSMUSG00000103325	Gm10531	2.59584	0.0293391
ENSMUSG00000098469	Ranbp2-ps4	2.59566	0.039537
ENSMUSG00000025085	Ablim1	2.59556	0.00196113
ENSMUSG00000039781	Cep131	2.59535	0.000110319
ENSMUSG00000046687	Gm5424	2.59306	0.0471779
ENSMUSG00000032743	D430042O09Rik	2.59097	0.00168598
ENSMUSG00000072618	Gm10384	2.58614	0.0423456
ENSMUSG00000056753	C330011M18Rik	2.58466	0.039952
ENSMUSG00000069874	Irgm2	2.58208	0.0226548
ENSMUSG00000015980	Lrrc27	2.58195	0.0227471
ENSMUSG00000043795	Prr33	2.58021	0.0442466
ENSMUSG00000059049	Frem1	2.57884	0.0381236
ENSMUSG00000029162	Khk	2.57732	0.0135236
ENSMUSG00000102752	Gm7694	2.57551	0.0141322
ENSMUSG00000055320	Tead1	2.57548	0.00183834
ENSMUSG00000085001	Rapgef4os2	2.57444	0.02683
ENSMUSG00000086016	1700084C06Rik	2.57387	0.037869
ENSMUSG00000026610	Esrrg	2.57308	0.00874959
ENSMUSG00000096178	Gm20837	2.57296	0.0254036
ENSMUSG00000090210	Itga10	2.57286	0.0327849
ENSMUSG00000033488	BC026585	2.5718	0.000370366
ENSMUSG00000097310	A930038B10Rik	2.57172	0.0209237
ENSMUSG00000042050	Wdr60	2.57039	0.000194561
ENSMUSG00000020319	Wdpcp	2.56952	0.00057598
ENSMUSG00000032220	Myo1e	2.56929	0.0198937
ENSMUSG00000052293	Taf9	2.56927	0.0211811
ENSMUSG00000004415	Col26a1	2.56746	0.0358231
ENSMUSG00000038618	Rassf7	2.5664	0.0435407
ENSMUSG00000085139	A730046J19Rik	2.56473	0.0234161
ENSMUSG00000022790	Igsf11	2.56165	0.000561538
ENSMUSG00000027676	Ccdc39	2.56115	1.27961e-06
ENSMUSG00000020639	Pfn4	2.56051	0.0192926
ENSMUSG00000026728	Vim	2.55925	0.00155799
ENSMUSG00000000317	Bcl6b	2.5588	0.016307
ENSMUSG00000029546	Uncx	2.55867	0.0229805
ENSMUSG00000021933	Gucy1b2	2.55828	2.40606e-05
ENSMUSG00000039903	Eva1c	2.5581	0.0289247
ENSMUSG00000075271	Ttc30a1	2.55784	0.000299036
ENSMUSG00000033282	Rpgrip1l	2.55731	0.000840486
ENSMUSG00000031155	Pim2	2.55465	0.00153556
ENSMUSG00000035104	Eva1a	2.55465	0.0139189
ENSMUSG00000023092	Fhl1	2.55464	0.000111451
ENSMUSG00000004473	Clec11a	2.55264	0.0301963
ENSMUSG00000003762	Adck4	2.55153	0.00111875
ENSMUSG00000025189	Cnnm1	2.54914	0.00614342
ENSMUSG00000039323	Igfbp2	2.54685	0.0453894
ENSMUSG00000015542	Nat9	2.54649	0.0188967
ENSMUSG00000037095	Lrg1	2.54606	0.0321668
ENSMUSG00000075602	Ly6a	2.54506	0.0133765
ENSMUSG00000026042	Col5a2	2.54491	0.00687688
ENSMUSG00000023348	Trip6	2.5424	9.3706e-05
ENSMUSG00000103320	Gm37403	2.54221	0.0114838
ENSMUSG00000085403	Gm13068	2.53858	0.0488933
ENSMUSG00000090122	Kcne1l	2.53785	0.00850915
ENSMUSG00000097151	Gm26514	2.53652	0.0352806
ENSMUSG00000097017	Gm26707	2.53365	0.0088041
ENSMUSG00000029847	2010107G12Rik	2.53333	0.0382573
ENSMUSG00000030032	Wdr54	2.527	0.00837044
ENSMUSG00000100123	Gm28087	2.52693	0.0268815
ENSMUSG00000068463	B630019A10Rik	2.52628	0.0363678
ENSMUSG00000079357	Gm11100	2.52544	0.0178141
ENSMUSG00000024186	Rgs11	2.52514	0.0320129
ENSMUSG00000074650	Gm10735	2.52356	0.0258798
ENSMUSG00000025498	Irf7	2.52288	0.0320526
ENSMUSG00000026888	Grb14	2.52001	0.0469764
ENSMUSG00000022602	Arc	2.51976	0.00840545
ENSMUSG00000053964	Lgals4	2.51848	0.0134991
ENSMUSG00000030688	Stard10	2.51839	0.00261811
ENSMUSG00000097654	Gm26714	2.5125	0.0411648
ENSMUSG00000024042	Sik1	2.51138	5.56868e-05
ENSMUSG00000022037	Clu	2.51119	0.0143243
ENSMUSG00000101104	Gm29247	2.51022	0.0117243
ENSMUSG00000027227	Sord	2.50833	2.89181e-05
ENSMUSG00000028159	Dapp1	2.50827	0.0263189
ENSMUSG00000026875	Traf1	2.50654	0.0191496
ENSMUSG00000006638	Abhd1	2.50521	0.0221707
ENSMUSG00000005716	Pvalb	2.50303	0.0404983
ENSMUSG00000095464	Gm21987	2.502	0.0449726
ENSMUSG00000016526	Dyrk3	2.49961	0.00733369
ENSMUSG00000038010	Ccdc138	2.49917	0.0247221
ENSMUSG00000021763	BC067074	2.49669	0.00486019
ENSMUSG00000027863	Cd2	2.49322	0.0182074
ENSMUSG00000028573	Fggy	2.49086	0.00060093
ENSMUSG00000070511	Gm10295	2.49058	0.0490339
ENSMUSG00000039199	Zdhhc1	2.48731	0.0142424
ENSMUSG00000085162	Gm12295	2.48475	0.00917317
ENSMUSG00000020193	Zpbp	2.48408	0.0415264
ENSMUSG00000102359	Gm38351	2.48384	0.0430166
ENSMUSG00000026736	4930426L09Rik	2.4789	0.0344323
ENSMUSG00000043943	Naalad2	2.47528	0.0377783
ENSMUSG00000012211	Tex22	2.46815	0.0275698
ENSMUSG00000029070	Mxra8	2.46732	0.00455907
ENSMUSG00000079467	Gm14966	2.46711	0.0290095
ENSMUSG00000031561	Tenm3	2.46548	0.00059286
ENSMUSG00000044033	Ccdc141	2.46402	0.028645
ENSMUSG00000001105	Ift20	2.46379	0.00321131
ENSMUSG00000003868	Ruvbl2	2.46255	0.0120566
ENSMUSG00000006522	Itih3	2.45847	0.0474946
ENSMUSG00000098087	Gm17750	2.45818	0.0218205
ENSMUSG00000068758	Il3ra	2.45702	0.0222461
ENSMUSG00000034201	Gas2l1	2.457	0.000993628
ENSMUSG00000035370	Adat3	2.45457	0.0256357
ENSMUSG00000097040	2610316D01Rik	2.45327	0.0127174
ENSMUSG00000041736	Tspo	2.44881	0.0462234
ENSMUSG00000074653	Lrrc31	2.44827	0.0404895
ENSMUSG00000030606	Hapln3	2.44585	0.015467
ENSMUSG00000040969	Arhgef38	2.44444	0.0295387
ENSMUSG00000007989	Fzd3	2.44366	0.00339905
ENSMUSG00000008540	Mgst1	2.44272	0.0129694
ENSMUSG00000105425	RP24-232H5.2	2.43607	0.0231219
ENSMUSG00000027074	Slc43a3	2.4359	0.0044394
ENSMUSG00000010592	Dazl	2.4337	0.0264818
ENSMUSG00000039563	2210406O10Rik	2.4328	0.0179204
ENSMUSG00000090698	Apold1	2.43007	0.0209091
ENSMUSG00000057715	A830018L16Rik	2.42786	0.0273946
ENSMUSG00000097662	Gm2093	2.42692	0.0177404
ENSMUSG00000084910	C630043F03Rik	2.42663	0.0306856
ENSMUSG00000060594	Layn	2.42362	0.0187064
ENSMUSG00000031860	Pbx4	2.42334	0.0421861
ENSMUSG00000097093	C330013E15Rik	2.42305	0.020273
ENSMUSG00000043415	Otud1	2.41626	0.000476498
ENSMUSG00000024376	Epb4.1l4a	2.41555	0.000660485
ENSMUSG00000053025	Sv2b	2.41352	0.0100541
ENSMUSG00000042116	Vwa1	2.41301	0.0149629
ENSMUSG00000024534	Sncaip	2.40953	0.0267517
ENSMUSG00000068874	Selenbp1	2.40929	0.0215687
ENSMUSG00000034295	Fhod3	2.40748	0.0362164
ENSMUSG00000097601	Gm26660	2.40527	0.00719408
ENSMUSG00000038022	Fam188b	2.40491	0.0306325
ENSMUSG00000102945	Gm37884	2.40481	0.0445235
ENSMUSG00000103815	Gm19194	2.40302	0.0254379
ENSMUSG00000029403	Cdkl2	2.40292	0.00345572
ENSMUSG00000093577	Gm20632	2.4026	0.00263749
ENSMUSG00000070695	Cntnap5a	2.40244	0.0144752
ENSMUSG00000021270	Hsp90aa1	2.40148	0.000596995
ENSMUSG00000023963	Cyp39a1	2.40057	0.00736023
ENSMUSG00000100901	Gm18829	2.40038	0.0378307
ENSMUSG00000089957	A830011K09Rik	2.39553	0.021724
ENSMUSG00000086262	A930031H19Rik	2.39362	0.040045
ENSMUSG00000101337	Dnah7c	2.39311	0.0127764
ENSMUSG00000035285	Nat14	2.3923	0.0207805
ENSMUSG00000067370	B3galt4	2.39007	0.047336
ENSMUSG00000047115	Fam221a	2.38984	0.0343646
ENSMUSG00000105282	RP24-188E19.2	2.38915	0.0182419
ENSMUSG00000021671	Poc5	2.38854	1.89659e-06
ENSMUSG00000097162	2310010J17Rik	2.38716	0.0232711
ENSMUSG00000026578	Ccdc181	2.38351	5.28538e-05
ENSMUSG00000100603	1700129L04Rik	2.37823	0.0497053
ENSMUSG00000031548	Sfrp1	2.3724	0.00277328
ENSMUSG00000056737	Capg	2.37008	0.014286
ENSMUSG00000031023	Akip1	2.36844	0.0174193
ENSMUSG00000056687	Gm11696	2.36695	0.0371496
ENSMUSG00000096259	Gm3106	2.3653	0.0358229
ENSMUSG00000083567	Gm11451	2.36422	0.00706232
ENSMUSG00000042215	Bag2	2.36369	0.00320767
ENSMUSG00000028179	Cth	2.36273	0.021993
ENSMUSG00000072762	4930522L14Rik	2.35731	0.0217945
ENSMUSG00000027435	Cd93	2.35693	0.0249622
ENSMUSG00000045257	Morn2	2.35605	0.0326008
ENSMUSG00000020185	E2f7	2.35408	0.0495615
ENSMUSG00000025780	Itih5	2.35112	0.0231219
ENSMUSG00000026628	Atf3	2.35073	0.0353457
ENSMUSG00000013150	Gfod2	2.34979	0.0348975
ENSMUSG00000024399	Ltb	2.34597	0.0416139
ENSMUSG00000020462	Cfap36	2.34513	0.00239273
ENSMUSG00000015943	Bola1	2.34321	0.024587
ENSMUSG00000097543	Gm805	2.3421	0.0401877
ENSMUSG00000000567	Sox9	2.34193	0.00595819
ENSMUSG00000040877	Wdr25	2.33847	0.0243017
ENSMUSG00000039313	AF529169	2.33825	0.0084782
ENSMUSG00000023571	Fam132a	2.33817	0.00644198
ENSMUSG00000020641	Rsad2	2.33802	0.0138232
ENSMUSG00000020486	2025-09-04	2.33233	0.0387653
ENSMUSG00000020718	Polg2	2.33091	0.0033607
ENSMUSG00000020098	Pcbd1	2.3309	0.00507759
ENSMUSG00000028088	Fmo5	2.32725	0.0419333
ENSMUSG00000052767	Gm12703	2.32526	0.0401046
ENSMUSG00000106498	RP23-350E1.2	2.32075	0.0221707
ENSMUSG00000025789	St8sia2	2.3201	0.031702
ENSMUSG00000107068	Pagr1a	2.31953	0.0387678
ENSMUSG00000082238	Gm12383	2.31902	0.0391933
ENSMUSG00000039904	Gpr37	2.31687	0.0309945
ENSMUSG00000026575	Nme7	2.3151	0.00139105
ENSMUSG00000027803	Wwtr1	2.31489	0.000249789
ENSMUSG00000018821	Avpi1	2.31422	0.0209837
ENSMUSG00000023094	Msrb2	2.31183	0.0166932
ENSMUSG00000107134	RP23-2C16.2	2.30998	0.0435389
ENSMUSG00000038370	Pcp4l1	2.30938	0.0460849
ENSMUSG00000096014	Sox1	2.30878	0.0172266
ENSMUSG00000053846	Lipg	2.30576	0.0135436
ENSMUSG00000039236	Isg20	2.30522	0.0384058
ENSMUSG00000025225	Nfkb2	2.30171	0.0172167
ENSMUSG00000102803	Gm37477	2.30139	0.00535935
ENSMUSG00000040220	Gas8	2.30126	0.00557534
ENSMUSG00000042613	Pbxip1	2.30076	0.00597936
ENSMUSG00000049281	Scn3b	2.29774	0.0300948
ENSMUSG00000102385	Gm38144	2.29188	0.0194274
ENSMUSG00000029521	Chek2	2.28643	0.000555135
ENSMUSG00000025885	Myo5b	2.2862	0.0334713
ENSMUSG00000053647	Gper1	2.28612	0.0399069
ENSMUSG00000070436	Serpinh1	2.28245	0.0105172
ENSMUSG00000021993	Mipep	2.28057	0.00280679
ENSMUSG00000074404	Gm1698	2.28057	0.0141882
ENSMUSG00000102814	Gm37812	2.27627	0.0346552
ENSMUSG00000022364	Tbc1d31	2.27135	0.0130613
ENSMUSG00000029101	Rgs12	2.27124	0.00156673
ENSMUSG00000038564	Ift172	2.27034	0.00524316
ENSMUSG00000094015	Rps12-ps20	2.26842	0.0364752
ENSMUSG00000020542	Myocd	2.26804	0.0187632
ENSMUSG00000020424	Gatsl3	2.26785	0.041375
ENSMUSG00000073418	C4b	2.26724	0.0163248
ENSMUSG00000025757	Hspa4l	2.26513	0.0370802
ENSMUSG00000031451	Gas6	2.26468	0.00926926
ENSMUSG00000042349	Ikbke	2.259	0.0335505
ENSMUSG00000034573	Ptpn13	2.25739	0.0423456
ENSMUSG00000037890	Wdr19	2.25615	0.00330956
ENSMUSG00000045231	BC106179	2.2556	0.0146025
ENSMUSG00000079592	C1qtnf5	2.25208	0.0107757
ENSMUSG00000058135	Gstm1	2.25147	0.0260062
ENSMUSG00000060224	Pyroxd2	2.24945	0.039537
ENSMUSG00000063145	Bbs5	2.2485	0.00399193
ENSMUSG00000066643	Wdr35	2.2471	0.000668874
ENSMUSG00000073077	Gm7173	2.24454	0.0490686
ENSMUSG00000025572	Tmc6	2.24324	0.0342662
ENSMUSG00000026429	Ube2t	2.24216	0.0148882
ENSMUSG00000008730	Hipk1	2.2415	0.0098476
ENSMUSG00000039765	Cc2d2a	2.23945	0.00089309
ENSMUSG00000024228	Nudt12	2.23634	0.005149
ENSMUSG00000096943	Gm26721	2.23527	0.0350927
ENSMUSG00000047036	Zfp445	2.2299	0.0497631
ENSMUSG00000091002	Tcerg1l	2.2277	0.0306325
ENSMUSG00000005397	Nid1	2.22414	0.0322398
ENSMUSG00000090626	Tex9	2.21998	0.000331356
ENSMUSG00000023224	Serping1	2.21867	0.031702
ENSMUSG00000017412	Cacnb4	2.21747	0.0123504
ENSMUSG00000104507	A430027H14Rik	2.21531	0.0268054
ENSMUSG00000058586	Serhl	2.21498	0.0100942
ENSMUSG00000046814	Gchfr	2.21128	0.0132383
ENSMUSG00000032495	Lrrc2	2.20824	0.0404287
ENSMUSG00000019872	Smpdl3a	2.20702	0.00899861
ENSMUSG00000029401	Rilpl2	2.20445	0.0139498
ENSMUSG00000034584	Exph5	2.20214	0.037869
ENSMUSG00000022722	Arl6	2.20034	0.0399069
ENSMUSG00000020638	Cmpk2	2.1946	0.0149656
ENSMUSG00000021068	Nin	2.19071	0.000162886
ENSMUSG00000034664	Itga2b	2.19056	0.0470611
ENSMUSG00000026203	Dnajb2	2.18929	0.0364709
ENSMUSG00000033161	Atp1a1	2.18492	4.65454e-05
ENSMUSG00000085175	Gm11423	2.18463	0.0010448
ENSMUSG00000000247	Lhx2	2.18186	0.0145606
ENSMUSG00000020844	Nxn	2.18152	0.0020577
ENSMUSG00000018486	Wnt9b	2.17738	0.0404895
ENSMUSG00000070737	Gm12942	2.1771	0.0238959
ENSMUSG00000043987	Cep164	2.17483	0.00575376
ENSMUSG00000036499	Eea1	2.17058	0.000876343
ENSMUSG00000043065	Spice1	2.17052	0.000236183
ENSMUSG00000024124	Prss30	2.16916	8.34662e-20
ENSMUSG00000025504	Eps8l2	2.16822	0.049258
ENSMUSG00000015143	Actn1	2.16649	0.0027399
ENSMUSG00000001663	Gstt1	2.16452	0.0351701
ENSMUSG00000050288	Fzd2	2.16251	0.0275235
ENSMUSG00000019971	Cep290	2.16172	0.000737907
ENSMUSG00000035919	Bbs9	2.15605	0.000118007
ENSMUSG00000008384	Sertad1	2.15216	0.0219039
ENSMUSG00000106575	RP23-385G21.2	2.15174	0.0477574
ENSMUSG00000046546	Fam43a	2.15155	0.0263189
ENSMUSG00000062646	Ganc	2.15011	0.00292527
ENSMUSG00000020805	Slc13a5	2.14962	0.00990846
ENSMUSG00000028480	Glipr2	2.14884	0.0184561
ENSMUSG00000041729	Coro2b	2.14848	0.00670526
ENSMUSG00000022270	Fam134b	2.14548	0.0117277
ENSMUSG00000032352	Lrrc1	2.14192	0.0450206
ENSMUSG00000104545	RP23-425F8.1	2.13107	0.0387678
ENSMUSG00000000934	Top1mt	2.12983	0.00945525
ENSMUSG00000031216	Stard8	2.12855	0.0495945
ENSMUSG00000047193	Dync2h1	2.12741	1.02271e-05
ENSMUSG00000074466	Gm15417	2.1263	0.0474946
ENSMUSG00000074580	4931440P22Rik	2.12354	0.0114838
ENSMUSG00000026227	2810459M11Rik	2.11562	0.0456034
ENSMUSG00000025008	Tctn3	2.11495	0.00128065
ENSMUSG00000079560	Hoxa3	2.11398	0.0421747
ENSMUSG00000078588	Ccdc24	2.113	0.0312677
ENSMUSG00000014232	Cluap1	2.11299	0.000173348
ENSMUSG00000096054	Syne1	2.10928	0.00282861
ENSMUSG00000060477	Irak2	2.10903	0.034409
ENSMUSG00000027347	Rasgrp1	2.1053	0.039548
ENSMUSG00000030590	Fam98c	2.10382	0.017908
ENSMUSG00000103694	Gm37530	2.09893	0.0137151
ENSMUSG00000022453	Naga	2.09696	0.0269939
ENSMUSG00000034587	8430429K09Rik	2.0938	0.0474946
ENSMUSG00000031024	St5	2.09325	0.00127909
ENSMUSG00000035357	Pdzrn3	2.08899	0.00528427
ENSMUSG00000020262	Adarb1	2.08754	0.0351701
ENSMUSG00000003032	Klf4	2.08703	0.00536329
ENSMUSG00000072763	5430403G16Rik	2.08607	2.42006e-06
ENSMUSG00000004872	Pax3	2.08231	0.0369188
ENSMUSG00000010064	Slc38a3	2.08194	0.039537
ENSMUSG00000028195	Cyr61	2.07966	0.0261131
ENSMUSG00000077990	Gm23134	2.07921	0.0216048
ENSMUSG00000021668	Polk	2.07912	0.00107436
ENSMUSG00000096035	Gm1045	2.07302	0.0370446
ENSMUSG00000045382	Cxcr4	2.07299	0.0138814
ENSMUSG00000032766	Gng11	2.07281	0.0402589
ENSMUSG00000026147	Col9a1	2.06883	0.00988573
ENSMUSG00000025145	Lrrc45	2.06562	4.48967e-06
ENSMUSG00000036864	Proser3	2.06549	0.0418345
ENSMUSG00000022889	Mrpl39	2.06536	0.00119013
ENSMUSG00000072769	Gm10419	2.06303	0.0479829
ENSMUSG00000002393	Nr2f6	2.06231	0.00990082
ENSMUSG00000021094	Dhrs7	2.0621	0.0242343
ENSMUSG00000024059	Clip4	2.06163	0.0090534
ENSMUSG00000034384	Barhl2	2.05915	0.0259568
ENSMUSG00000017652	Cd40	2.05749	0.0495615
ENSMUSG00000022420	Dnal4	2.04966	0.00140348
ENSMUSG00000021867	Tmem254b	2.0449	0.00108316
ENSMUSG00000093606	B130034C11Rik	2.04407	0.0289247
ENSMUSG00000080316	Spaca6	2.0438	0.0137151
ENSMUSG00000027832	Ptx3	2.04283	0.0380604
ENSMUSG00000024232	Bambi	2.03094	0.0124696
ENSMUSG00000018372	Cep95	2.03093	0.000444342
ENSMUSG00000092220	Gm20528	2.03051	0.041375
ENSMUSG00000002486	Tchp	2.02971	0.000675043
ENSMUSG00000025762	Larp1b	2.02834	0.0162
ENSMUSG00000056501	Cebpb	2.02401	0.0124
ENSMUSG00000047205	Dusp18	2.0222	0.00121874
ENSMUSG00000029414	Kntc1	2.01975	0.00545413
ENSMUSG00000025592	Dach2	2.01848	0.0172197
ENSMUSG00000000325	Arvcf	2.01837	0.0011211
ENSMUSG00000074637	Sox2	2.01659	0.0448731
ENSMUSG00000037287	Tbcel	2.01564	0.00266878
ENSMUSG00000050730	Arhgap42	2.01107	0.0234332
ENSMUSG00000046727	Cystm1	2.01029	0.0350366
ENSMUSG00000086629	2810403D21Rik	2.00837	0.00171159
ENSMUSG00000020253	Ppm1m	2.00836	0.00965127
ENSMUSG00000074224	4932431P20Rik	2.00588	0.022365
ENSMUSG00000031174	Rpgr	2.00382	0.0404895
ENSMUSG00000027860	Vangl1	2.00189	0.0326374
ENSMUSG00000025466	Fuom	2.00048	0.0201114
ENSMUSG00000030228	Pik3c2g	1.9971	0.0469764
ENSMUSG00000105437	RP24-176O2.2	1.9949	0.0481895
ENSMUSG00000058070	Eml1	1.9934	0.0323817
ENSMUSG00000028063	Lmna	1.99293	0.0130107
ENSMUSG00000035245	Eogt	1.99241	0.00492991
ENSMUSG00000026239	Pde6d	1.99125	0.0350127
ENSMUSG00000048731	Ggnbp1	1.98974	0.0385897
ENSMUSG00000034334	Fam151b	1.98494	0.00300969
ENSMUSG00000090952	Gm17251	1.98221	0.00641296
ENSMUSG00000104605	RP23-382L1.6	1.97806	0.0173461
ENSMUSG00000038695	Josd2	1.97623	0.0344323
ENSMUSG00000029726	Mepce	1.97426	0.00386261
ENSMUSG00000028256	Odf2l	1.97181	0.0177844
ENSMUSG00000046949	Nqo2	1.97125	0.00620147
ENSMUSG00000061882	Ccdc62	1.96927	0.00445148
ENSMUSG00000021792	Fam213a	1.96627	0.0362404
ENSMUSG00000030079	Ruvbl1	1.95895	0.0308697
ENSMUSG00000102360	Gm37043	1.95689	0.0455897
ENSMUSG00000024127	Prepl	1.95134	0.0474946
ENSMUSG00000023707	Ogfod2	1.94895	0.00506215
ENSMUSG00000030987	Stim1	1.94327	0.00667801
ENSMUSG00000024067	Dpy30	1.93806	0.0168158
ENSMUSG00000028089	Chd1l	1.938	0.000237896
ENSMUSG00000020029	Nudt4	1.93322	0.00924343
ENSMUSG00000022544	Eef2kmt	1.92054	0.0151785
ENSMUSG00000059810	Rgs3	1.92028	0.000981495
ENSMUSG00000097770	Gm26776	1.92026	0.0127764
ENSMUSG00000060771	Tsga10	1.90754	0.00823495
ENSMUSG00000057195	Ceacam13	1.90378	0.0430729
ENSMUSG00000032965	Ift57	1.90154	0.0491208
ENSMUSG00000054027	Nt5dc3	1.89872	0.0094148
ENSMUSG00000032064	Dixdc1	1.89423	0.0219423
ENSMUSG00000031787	Katnb1	1.88912	0.0135724
ENSMUSG00000042569	Dhrs7b	1.88333	0.0113509
ENSMUSG00000057455	Rit2	1.8829	0.0469764
ENSMUSG00000032985	5730522E02Rik	1.88206	0.0430729
ENSMUSG00000040482	Dxo	1.87903	0.043713
ENSMUSG00000023169	Slc38a1	1.87755	8.79955e-05
ENSMUSG00000003604	Aven	1.86994	0.00719408
ENSMUSG00000055200	Sertad3	1.86257	0.0464081
ENSMUSG00000031596	Slc7a2	1.86083	0.00493905
ENSMUSG00000048285	Frmd6	1.85986	0.0166932
ENSMUSG00000023032	Slc4a8	1.85928	0.0462975
ENSMUSG00000020284	1810043G02Rik	1.85775	0.00273136
ENSMUSG00000031145	Prickle3	1.84667	0.039537
ENSMUSG00000012609	Ttll5	1.84254	0.0164584
ENSMUSG00000043760	Pkhd1	1.83844	0.0423456
ENSMUSG00000032841	Prr5l	1.83185	0.0274472
ENSMUSG00000059562	Ccdc154	1.82879	3.0216e-17
ENSMUSG00000021916	Glt8d1	1.82498	0.00427911
ENSMUSG00000085318	Gm12524	1.82391	0.0478847
ENSMUSG00000040771	Oard1	1.81868	0.00188923
ENSMUSG00000026547	Tagln2	1.81667	0.00651365
ENSMUSG00000060487	Samd5	1.80853	0.0365976
ENSMUSG00000053553	3110082I17Rik	1.8066	0.029439
ENSMUSG00000040213	Ccbl2	1.8059	0.0420146
ENSMUSG00000020541	Tom1l1	1.80584	0.0022707
ENSMUSG00000019996	Map7	1.80544	0.034411
ENSMUSG00000051007	Pddc1	1.80524	0.0276036
ENSMUSG00000025078	Nhlrc2	1.80449	0.0117127
ENSMUSG00000045648	Vwc2l	1.80437	0.0103599
ENSMUSG00000058388	Phtf1	1.80346	0.00698477
ENSMUSG00000024958	Gpr137	1.80223	0.00152699
ENSMUSG00000068551	Zfp467	1.80217	0.00521672
ENSMUSG00000033429	Mcee	1.79504	0.00752796
ENSMUSG00000037892	Pcdh18	1.78912	0.0340321
ENSMUSG00000041115	Iqsec2	1.78559	0.0433855
ENSMUSG00000030541	Idh2	1.78478	0.0475233
ENSMUSG00000027165	B230118H07Rik	1.78451	0.000828355
ENSMUSG00000073096	Lrrc61	1.78327	0.00565408
ENSMUSG00000026839	Upp2	1.78273	0.0454398
ENSMUSG00000067578	Cbln4	1.7731	0.0414779
ENSMUSG00000032251	Irak1bp1	1.76903	0.0136406
ENSMUSG00000025728	Pigq	1.76631	0.00330008
ENSMUSG00000049950	Rpp38	1.76443	0.0216653
ENSMUSG00000031146	Plp2	1.76126	0.00835237
ENSMUSG00000042745	Id1	1.76099	0.0339998
ENSMUSG00000034951	Cog7	1.75996	0.0444086
ENSMUSG00000024074	Crim1	1.75973	0.0090185
ENSMUSG00000042035	Igsf3	1.75615	0.0435722
ENSMUSG00000023961	Enpp4	1.75559	0.0118892
ENSMUSG00000019710	Mrpl24	1.74642	0.0236891
ENSMUSG00000015476	Prrt1	1.74056	0.000701183
ENSMUSG00000031344	Gabrq	1.73377	0.00721544
ENSMUSG00000038836	Agbl3	1.72477	0.0180056
ENSMUSG00000031483	Erlin2	1.71364	0.0305088
ENSMUSG00000057880	Abat	1.69966	0.0385897
ENSMUSG00000105136	RP24-188E19.3	1.69788	0.0462748
ENSMUSG00000047757	Fancb	1.69404	0.0232767
ENSMUSG00000043644	0610009L18Rik	1.68593	0.0438065
ENSMUSG00000022476	Polr3h	1.68553	0.0463154
ENSMUSG00000021696	Elovl7	1.68387	0.0430729
ENSMUSG00000064057	Scgb3a1	1.68211	0.0286314
ENSMUSG00000032902	Slc16a1	1.67297	0.0074896
ENSMUSG00000101234	1700007E05Rik	1.67289	0.0387169
ENSMUSG00000072568	Fam84b	1.67241	0.00767827
ENSMUSG00000020910	Adprm	1.67133	0.0169834
ENSMUSG00000019822	Smpd2	1.67	0.0069102
ENSMUSG00000025856	Pdgfa	1.6694	0.0106877
ENSMUSG00000105482	RP23-231C16.1	1.6642	0.00147779
ENSMUSG00000106244	RP23-187D22.10	1.64804	0.0251265
ENSMUSG00000022136	Dnajc3	1.6434	0.0148706
ENSMUSG00000054893	Zfp667	1.63611	0.0322756
ENSMUSG00000085882	2610507I01Rik	1.63555	0.0361739
ENSMUSG00000048332	Lhfp	1.63284	0.00161004
ENSMUSG00000068566	Myadm	1.63208	0.0337908
ENSMUSG00000091780	Sco2	1.62641	0.0256664
ENSMUSG00000057836	Xlr3a	1.62509	0.00409925
ENSMUSG00000033770	Clcnka	1.61576	5.5492e-20
ENSMUSG00000004631	Sgce	1.60045	0.0404895
ENSMUSG00000063275	Hacd1	1.59594	0.0364979
ENSMUSG00000092575	Gm5583	1.5892	3.16902e-15
ENSMUSG00000028124	Gclm	1.5834	0.0373962
ENSMUSG00000019888	Mgat4c	1.57677	0.00298627
ENSMUSG00000015961	Adss	1.57632	0.0119603
ENSMUSG00000072722	Gm6588	1.57169	0.0363043
ENSMUSG00000025372	Baiap2	1.57081	0.0418293
ENSMUSG00000043419	Chd3os	1.57055	0.00332859
ENSMUSG00000021391	Cenpp	1.56979	0.00330394
ENSMUSG00000020024	Cep83	1.56826	0.0422961
ENSMUSG00000021619	Atg10	1.562	0.0423456
ENSMUSG00000047030	Spata2	1.56172	0.0332716
ENSMUSG00000030249	Abcc9	1.5602	0.0431466
ENSMUSG00000032386	Trip4	1.55551	0.0032046
ENSMUSG00000027905	Ddx20	1.55135	0.00593363
ENSMUSG00000038122	Tbc1d32	1.54431	0.0478401
ENSMUSG00000036403	Cep135	1.53964	0.0370919
ENSMUSG00000042590	Ipo11	1.53699	0.0132927
ENSMUSG00000024269	Tpgs2	1.52675	0.0474545
ENSMUSG00000106587	AC125099.3	1.52469	2.5549e-05
ENSMUSG00000086405	9330198N18Rik	1.5226	5.5492e-20
ENSMUSG00000022131	Gpr180	1.52083	0.0290835
ENSMUSG00000026851	BC005624	1.51183	0.0275235
ENSMUSG00000069769	Msi2	1.50498	0.000250856
ENSMUSG00000103885	Gm37006	1.48255	7.41821e-19
ENSMUSG00000039254	Pomt1	1.48206	0.0468828
ENSMUSG00000098705	Gm3428	1.48037	0.030019
ENSMUSG00000020538	Srebf1	1.47982	0.00670526
ENSMUSG00000025127	Gcgr	1.47723	0.000492778
ENSMUSG00000036615	Rfxap	1.47091	0.0451275
ENSMUSG00000014907	Naf1	1.46903	0.0495342
ENSMUSG00000078907	Fam186b	1.46479	0.00166446
ENSMUSG00000102313	Ighv1-62-1	1.45556	6.04578e-14
ENSMUSG00000039046	Usp6nl	1.4491	0.00215749
ENSMUSG00000001964	Emd	1.4475	0.0252588
ENSMUSG00000030965	Fam175b	1.44705	0.0268054
ENSMUSG00000040549	Ckap5	1.44411	0.0363836
ENSMUSG00000021716	Srek1ip1	1.44312	0.0154815
ENSMUSG00000031938	4931406C07Rik	1.44268	0.0265475
ENSMUSG00000057541	Pus7	1.43588	0.0136406
ENSMUSG00000089943	Ugt1a5	1.43455	3.31097e-17
ENSMUSG00000086493	Gm12204	1.43231	0.0349097
ENSMUSG00000028015	Ctso	1.42834	0.0165395
ENSMUSG00000040658	Dnph1	1.42458	0.0241147
ENSMUSG00000060756	Krtap2-4	1.41929	2.69394e-16
ENSMUSG00000037573	Tob1	1.41689	0.0234431
ENSMUSG00000047221	Fam185a	1.41406	0.0155043
ENSMUSG00000080254	Fam220-ps	1.41249	4.0848e-13
ENSMUSG00000105121	RP23-43A4.1	1.412	0.0325286
ENSMUSG00000049904	Tmem17	1.4054	0.0421861
ENSMUSG00000091931	AK010878	1.40046	0.0418293
ENSMUSG00000075217	4833423E24Rik	1.39884	1.9314e-14
ENSMUSG00000029209	Gnpda2	1.39189	0.0377895
ENSMUSG00000020955	Ap4s1	1.38012	0.026671
ENSMUSG00000051952	Olfr371	1.37562	1.90751e-15
ENSMUSG00000071561	BC100530	1.36782	1.12998e-15
ENSMUSG00000094535	Olfr850	1.36758	8.05956e-15
ENSMUSG00000092359	Vmn1r-ps68	1.36009	9.70352e-13
ENSMUSG00000084793	Gm2568	1.35737	0.0194274
ENSMUSG00000090386	Mir99ahg	1.35625	0.0403298
ENSMUSG00000032606	Nicn1	1.3317	0.0487702
ENSMUSG00000091805	Vmn2r108	1.31751	1.35454e-16
ENSMUSG00000056763	Cspp1	1.30674	0.0229738
ENSMUSG00000062319	Gm10115	1.30619	0.0159132
ENSMUSG00000106639	RP23-335A19.3	1.30504	3.02157e-21
ENSMUSG00000024812	Tjp2	1.30297	0.0393017
ENSMUSG00000038500	Prr3	1.29676	0.000928879
ENSMUSG00000105184	RP23-219K16.1	1.29361	0.0474545
ENSMUSG00000103344	Gbp11	1.29258	2.50765e-05
ENSMUSG00000079239	Olfr1082	1.28553	7.47066e-15
ENSMUSG00000102144	4930429P21Rik	1.26303	0.00379472
ENSMUSG00000030527	Crtc3	1.26201	0.00609154
ENSMUSG00000046258	Adam29	1.25598	0.0246677
ENSMUSG00000024365	Cyp21a1	1.25259	4.47626e-16
ENSMUSG00000044167	Foxo1	1.25023	0.0167055
ENSMUSG00000101801	1700020G17Rik	1.24465	3.305e-13
ENSMUSG00000064210	Ano6	1.23508	0.0359572
ENSMUSG00000071770	Rhox4e	1.23314	1.50672e-16
ENSMUSG00000038194	Lhb	1.22681	1.89417e-12
ENSMUSG00000029440	Psmd9	1.19251	0.0443811
ENSMUSG00000093753	Gm28577	1.18515	5.15023e-05
ENSMUSG00000052471	Gm9881	1.17611	0.0385205
ENSMUSG00000081771	Gm15381	1.16716	1.03278e-12
ENSMUSG00000097670	Gm26607	1.16631	1.59932e-14
ENSMUSG00000086064	4930439A04Rik	1.16233	0.0149539
ENSMUSG00000028148	Them5	1.15779	4.54124e-12
ENSMUSG00000104755	mmu-mir-677	1.15682	6.31647e-05
ENSMUSG00000099479	Gm29146	1.15523	0.00125669
ENSMUSG00000050063	Klk6	1.15247	1.60237e-11
ENSMUSG00000038015	Prm2	1.14223	3.96961e-11
ENSMUSG00000107386	RP23-149H20.3	1.14222	1.14122e-19
ENSMUSG00000021103	Mnat1	1.14102	0.0387045
ENSMUSG00000045876	Pcdhb8	1.1338	0.0254202
ENSMUSG00000085927	Gm15888	1.12135	1.05272e-05
ENSMUSG00000038311	2410017I17Rik	1.11806	5.5492e-20
ENSMUSG00000048686	Hmgb4	1.11553	6.09222e-16
ENSMUSG00000099225	Mir8104	1.11346	9.63094e-05
ENSMUSG00000105545	RP24-164P24.5	1.10072	0.00743724
ENSMUSG00000088854	Gm24725	1.09849	5.6435e-12
ENSMUSG00000093939	Trav4d-3	1.08029	0.00351828
ENSMUSG00000097181	4930594M17Rik	1.0671	7.77273e-11
ENSMUSG00000098758	7630403G23Rik	1.0618	1.61594e-10
ENSMUSG00000066680	Olfr1407-ps1	1.04799	6.14626e-12
ENSMUSG00000095398	Gm16404	1.04344	0.00434759
ENSMUSG00000095543	Vmn1r148	1.03772	0.00119013
ENSMUSG00000020610	Amz2	1.03282	0.0385897
ENSMUSG00000097942	Gm26968	1.03018	1.0366e-09
ENSMUSG00000025475	Adgra1	1.0171	0.00617459
ENSMUSG00000085884	Gm15342	1.00476	0.00788848
ENSMUSG00000099395	Gm28138	0.999222	8.17694e-07
ENSMUSG00000106794	RP24-263A3.3	0.998528	6.43096e-08
ENSMUSG00000099021	Rn7s1	0.995551	3.19799e-16
ENSMUSG00000099324	Mir8115	0.995255	0.000374059
ENSMUSG00000088689	Scarna17	0.993858	1.57029e-07
ENSMUSG00000098530	Gm28051	0.989771	0.0033607
ENSMUSG00000100781	Gm29481	0.985867	2.65018e-16
ENSMUSG00000086923	4930406D18Rik	0.980515	1.81972e-08
ENSMUSG00000021539	Lect2	0.979077	3.04613e-09
ENSMUSG00000060726	Tmsb15a	0.964699	3.74097e-09
ENSMUSG00000097986	Gm26953	0.949139	2.8809e-08
ENSMUSG00000102222	Pcdhga10	0.947863	3.01344e-12
ENSMUSG00000093829	Gm24798	0.942047	0.000815751
ENSMUSG00000063867	Olfr1511	0.932642	1.75996e-12
ENSMUSG00000093815	Gm26444	0.922346	9.04211e-08
ENSMUSG00000102224	4930447F24Rik	0.920536	1.87354e-11
ENSMUSG00000107185	RP24-328P2.7	0.915946	2.59971e-13
ENSMUSG00000097002	Gm2670	0.915482	4.1162e-15
ENSMUSG00000086315	Arl4aos	0.896408	1.40033e-10
ENSMUSG00000072421	Gm10357	0.893264	1.74707e-07
ENSMUSG00000086518	Gm14503	0.88725	7.75447e-07
ENSMUSG00000106484	RP24-226L20.2	0.881729	2.84461e-10
ENSMUSG00000082865	Gm14745	0.87946	3.16161e-12
ENSMUSG00000093918	Gm21677	0.876937	0.00344478
ENSMUSG00000044375	BC027072	0.868799	4.38535e-09
ENSMUSG00000049410	Zfp683	0.866803	1.65696e-13
ENSMUSG00000049539	Hist1h1a	0.859755	3.10205e-10
ENSMUSG00000087273	Gm13203	0.85144	9.89782e-09
ENSMUSG00000091204	Gm7271	0.848295	3.72036e-09
ENSMUSG00000100960	Gm21156	0.839221	1.46507e-05
ENSMUSG00000080822	Gm14694	0.829973	1.64598e-05
ENSMUSG00000100206	Gm28681	0.829491	1.24433e-06
ENSMUSG00000105734	RP23-407B16.3	0.823131	2.58062e-09
ENSMUSG00000073723	Gm13102	0.821917	1.58101e-08
ENSMUSG00000025936	Gm4956	0.821148	1.14292e-11
ENSMUSG00000086691	Gm15432	0.81996	3.94272e-09
ENSMUSG00000086504	Kif16bos	0.809655	2.47173e-07
ENSMUSG00000085626	Gm12898	0.807365	5.82772e-08
ENSMUSG00000078212	Gm3757	0.802959	3.11043e-06
ENSMUSG00000090165	Ugt1a10	0.796783	1.34999e-08
ENSMUSG00000097851	Platr30	0.783147	9.14178e-07
ENSMUSG00000091733	Gm8094	0.780556	3.33962e-11
ENSMUSG00000095276	Gfy	0.778603	6.7812e-11
ENSMUSG00000105115	ACEA_U3	0.771177	9.8511e-08
ENSMUSG00000086234	Usp46os2	0.765809	1.53992e-09
ENSMUSG00000094766	Trav7-4	0.759721	1.32081e-09
ENSMUSG00000106325	Ighv8-10	0.75621	1.40033e-10
ENSMUSG00000022157	Mcpt8	0.744848	7.5676e-10
ENSMUSG00000095477	Gm25076	0.737535	1.50496e-11
ENSMUSG00000085402	Gm12111	0.731169	5.2182e-07
ENSMUSG00000102176	Gm37871	0.72996	8.20341e-11
ENSMUSG00000060967	Etd	0.729037	4.53288e-07
ENSMUSG00000095984	Gm4201	0.723303	0.000126356
ENSMUSG00000066537	Vmn2r57	0.712573	2.89909e-10
ENSMUSG00000092408	Vhl-ps1	0.711417	2.55836e-09
ENSMUSG00000044544	4921513I03Rik	0.693394	4.12254e-10
ENSMUSG00000083268	Gm11511	0.692344	1.2379e-09
ENSMUSG00000079299	Klrb1	0.690577	1.85146e-09
ENSMUSG00000099307	Gm27419	0.687953	1.87933e-07
ENSMUSG00000107340	RP23-3M10.11	0.68145	3.51316e-08
ENSMUSG00000023987	Pgc	0.676516	1.2328e-05
ENSMUSG00000100375	Gm28114	0.675605	2.17071e-07
ENSMUSG00000070258	Gm25207	0.673933	0.000582794
ENSMUSG00000089909	Gm16164	0.673776	3.98465e-08
ENSMUSG00000085992	Gm11515	0.670185	0.0182419
ENSMUSG00000093280	Mir2861	0.666417	0.000180034
ENSMUSG00000105605	Ighv1-86	0.66339	7.23833e-09
ENSMUSG00000089562	Gm24666	0.662706	9.85702e-06
ENSMUSG00000065389	Gm23100	0.662567	0.00668509
ENSMUSG00000086168	Gm15221	0.661621	3.51928e-06
ENSMUSG00000097988	Gm10535	0.660613	3.10205e-10
ENSMUSG00000107161	RP24-406N3.3	0.658271	1.57408e-06
ENSMUSG00000099389	Gm29603	0.64796	0.0013528
ENSMUSG00000075903	Gm23941	0.647012	0.0015592
ENSMUSG00000105057	RP23-71G16.7	0.645602	2.29681e-07
ENSMUSG00000079534	Gm5640	0.644921	8.91986e-09
ENSMUSG00000099642	Gm28348	0.639469	0.000245503
ENSMUSG00000086860	Gm1720	0.636169	9.58603e-07
ENSMUSG00000086039	Gm12227	0.634205	3.37915e-06
ENSMUSG00000080540	Gm22711	0.632394	3.25011e-11
ENSMUSG00000093185	Gm25692	0.631411	0.00729588
ENSMUSG00000086499	Gm16217	0.629955	3.63106e-10
ENSMUSG00000065434	Mir7-1	0.623987	9.81721e-09
ENSMUSG00000103773	Gm34217	0.623864	6.5937e-08
ENSMUSG00000102016	Gm29606	0.622212	0.00326918
ENSMUSG00000102807	Gm37480	0.6218	2.90162e-05
ENSMUSG00000100449	Gm28757	0.618658	0.000271192
ENSMUSG00000065751	Gm23345	0.617166	1.48744e-05
ENSMUSG00000079243	Xirp1	0.611519	1.35553e-07
ENSMUSG00000103670	Gm37622	0.609306	7.12998e-05
ENSMUSG00000099463	Gm29081	0.608399	2.13316e-06
ENSMUSG00000098618	Gm27299	0.603742	2.63713e-05
ENSMUSG00000044444	Pfn3	0.60254	9.71451e-06
ENSMUSG00000094941	Gm15093	0.601893	1.21891e-10
ENSMUSG00000091792	Gm3573	0.59956	2.6578e-08
ENSMUSG00000071629	Olfr1477	0.597304	4.60818e-09
ENSMUSG00000096129	Trav12d-2	0.596575	0.000644603
ENSMUSG00000103896	Gm37128	0.590711	6.71996e-06
ENSMUSG00000072721	Klra14-ps	0.588963	0.000608521
ENSMUSG00000095495	Trav9d-3	0.583638	1.31628e-13
ENSMUSG00000058250	Tas2r138	0.582794	2.44044e-08
ENSMUSG00000106724	BX284685.1	0.580966	4.96607e-08
ENSMUSG00000094528	Gm22914	0.57795	0.000267386
ENSMUSG00000101580	Gm28201	0.574537	0.00148693
ENSMUSG00000066027	Gm10436	0.572296	1.81738e-10
ENSMUSG00000094271	Gm13290	0.567457	1.12821e-07
ENSMUSG00000102195	Gm38168	0.564311	0.00109779
ENSMUSG00000094729	Gm20747	0.561285	5.50586e-05
ENSMUSG00000061958	Gm14851	0.558856	5.56977e-09
ENSMUSG00000089712	Gm15889	0.557152	1.83493e-08
ENSMUSG00000103852	Gm18658	0.555598	4.78133e-08
ENSMUSG00000102073	Gm6818	0.54592	3.13505e-07
ENSMUSG00000065232	Gm22973	0.543012	2.02326e-09
ENSMUSG00000096373	Vmn2r31	0.541433	6.82715e-08
ENSMUSG00000087597	Gm15345	0.540105	8.05919e-08
ENSMUSG00000093684	Gm27857	0.536979	1.48468e-07
ENSMUSG00000096524	Gm14355	0.532085	0.00379316
ENSMUSG00000100882	Gm20849	0.522168	8.68429e-09
ENSMUSG00000095635	Gm22951	0.515708	0.00147057
ENSMUSG00000085937	Ccdc42os	0.506053	7.15927e-17
ENSMUSG00000085657	Gm15984	0.501273	1.40033e-10
ENSMUSG00000068083	Cyp2d40	0.50008	1.78326e-05
ENSMUSG00000096554	Olfr1282	0.494149	7.47208e-07
ENSMUSG00000065764	Gm23850	0.492994	3.74132e-05
ENSMUSG00000096153	BC061195	0.490103	0.00381912
ENSMUSG00000087657	Gm16764	0.48973	0.00563933
ENSMUSG00000098968	Gm27843	0.486968	0.00656405
ENSMUSG00000087295	Gm11193	0.486302	0.0156203
ENSMUSG00000101222	Gm28315	0.486189	0.00105902
ENSMUSG00000005474	Myl10	0.483052	0.000467135
ENSMUSG00000086924	Gm11766	0.481319	8.85955e-21
ENSMUSG00000081097	Gm12135	0.481259	8.94294e-05
ENSMUSG00000081372	Gm16171	0.477022	3.29159e-07
ENSMUSG00000077416	Gm23747	0.476606	1.21131e-06
ENSMUSG00000105790	AC122546.1	0.468307	0.00334593
ENSMUSG00000100831	Gm17847	0.466463	2.59031e-05
ENSMUSG00000079001	4930404H24Rik	0.464025	1.63635e-05
ENSMUSG00000094116	Gm11237	0.461767	5.92656e-07
ENSMUSG00000106163	SNORA50	0.461315	4.48919e-06
ENSMUSG00000087654	Gm12256	0.460739	0.00198044
ENSMUSG00000101248	Scgb1b9-ps	0.457667	3.82581e-07
ENSMUSG00000094782	Gm21256	0.456322	0.00120576
ENSMUSG00000084493	Gm22106	0.449723	1.25623e-05
ENSMUSG00000082839	Gm14588	0.445539	0.0111264
ENSMUSG00000093632	Vmn1r38	0.443082	9.63555e-09
ENSMUSG00000096308	Gm14598	0.442577	0.0102775
ENSMUSG00000081357	Xlr4e-ps	0.441056	0.00159371
ENSMUSG00000105391	RP23-298M23.3	0.440955	1.2328e-05
ENSMUSG00000099626	Gm28185	0.432489	0.0162347
ENSMUSG00000100663	Gm29604	0.430997	0.00171159
ENSMUSG00000091809	Olfr721-ps1	0.430104	9.28194e-07
ENSMUSG00000092584	Gm18199	0.427204	8.91986e-09
ENSMUSG00000085512	Gm11958	0.424879	0.00381925
ENSMUSG00000088400	Gm25889	0.422121	0.00716335
ENSMUSG00000065634	Gm24252	0.417682	3.33144e-06
ENSMUSG00000047716	Olfr736	0.416766	1.35965e-06
ENSMUSG00000083481	Rps8-ps2	0.415334	8.11065e-10
ENSMUSG00000092405	Gm20402	0.412348	0.000200817
ENSMUSG00000058932	Gm2174	0.411762	0.00532827
ENSMUSG00000088562	Gm23780	0.409724	3.83166e-07
ENSMUSG00000078087	Rps12l1	0.408356	1.12947e-06
ENSMUSG00000101594	Gm21779	0.408156	0.000832389
ENSMUSG00000085249	Gm12847	0.403171	0.00256341
ENSMUSG00000063762	Tas2r129	0.40227	1.42956e-06
ENSMUSG00000000942	Hoxa4	0.400789	1.71643e-09
ENSMUSG00000025051	Samt4	0.398851	0.000265945
ENSMUSG00000078664	Sprr2a1	0.393414	1.08864e-09
ENSMUSG00000073898	Olfr713	0.389822	1.40475e-07
ENSMUSG00000074171	Gm6658	0.38782	7.06413e-08
ENSMUSG00000092174	Gm7029	0.387203	2.95213e-06
ENSMUSG00000059189	Olfr913	0.385737	6.15744e-09
ENSMUSG00000102285	Gm37001	0.381097	0.00796135
ENSMUSG00000090369	4933411K16Rik	0.377957	5.69006e-07
ENSMUSG00000096746	Trav7d-3	0.374644	3.57387e-07
ENSMUSG00000087681	Gm13565	0.371327	5.18373e-06
ENSMUSG00000099698	Gm28740	0.370372	0.00122948
ENSMUSG00000086282	Sox5os4	0.367897	5.47121e-06
ENSMUSG00000081495	Vmn1r-ps108	0.363698	5.9514e-05
ENSMUSG00000094211	Gm21789	0.362944	0.00173499
ENSMUSG00000078691	Gm6821	0.360294	0.000106061
ENSMUSG00000059279	Olfr224	0.360252	2.6922e-11
ENSMUSG00000095008	Astx1c	0.352153	0.00223645
ENSMUSG00000098268	Gm27514	0.351875	0.0021852
ENSMUSG00000041399	1700013G24Rik	0.347286	5.57982e-09
ENSMUSG00000098349	Gm27711	0.341676	1.14077e-07
ENSMUSG00000018925	Heatr9	0.340524	5.20552e-06
ENSMUSG00000097459	Gm26895	0.337571	5.78825e-08
ENSMUSG00000097918	Ascl5	0.337395	8.15365e-06
ENSMUSG00000098371	Gm28037	0.337264	0.0173018
ENSMUSG00000095540	Esp4	0.330394	0.000291815
ENSMUSG00000102846	Gm10292	0.330371	1.49224e-06
ENSMUSG00000088506	Gm24409	0.32812	0.000814402
ENSMUSG00000100026	Gm29105	0.327714	0.00120576
ENSMUSG00000037145	2210407C18Rik	0.32744	7.29116e-07
ENSMUSG00000086689	Gm16876	0.324299	0.000194561
ENSMUSG00000076135	Gm24276	0.322831	0.0038277
ENSMUSG00000045048	Gm9795	0.322173	0.0194274
ENSMUSG00000104311	Gm37910	0.320816	0.00262729
ENSMUSG00000100920	Gm18348	0.316441	0.000131244
ENSMUSG00000077602	Gm22672	0.315666	0.00163854
ENSMUSG00000092596	Gm20490	0.314851	0.0127875
ENSMUSG00000104863	AC121821.1	0.312035	0.0107316
ENSMUSG00000097982	Scgb2b12	0.310279	0.000937395
ENSMUSG00000097232	Gm26854	0.308944	5.90162e-05
ENSMUSG00000106808	RP23-425N12.1	0.306561	0.00127909
ENSMUSG00000038541	Srd5a2	0.30631	0.000128819
ENSMUSG00000065248	Gm22293	0.303612	0.000864851
ENSMUSG00000013928	Thap8	0.302441	2.57894e-06
ENSMUSG00000104921	ACEA_U3	0.300023	0.00122764
ENSMUSG00000077780	Gm24161	0.299347	0.000556335
ENSMUSG00000090152	Gm16285	0.297476	0.00196615
ENSMUSG00000095503	Gm3147	0.296865	3.73194e-05
ENSMUSG00000047189	Gm9818	0.296494	9.81707e-06
ENSMUSG00000088158	Scarna3b	0.296106	0.0021852
ENSMUSG00000095370	Trav6n-7	0.289332	0.000276012
ENSMUSG00000075265	Tnk2os	0.288424	7.84732e-08
ENSMUSG00000094700	Vmn1r158	0.287132	3.50342e-07
ENSMUSG00000096842	Gm10736	0.283528	0.000701585
ENSMUSG00000059625	Sohlh1	0.27844	5.90848e-07
ENSMUSG00000097517	Gm26695	0.276412	0.00120576
ENSMUSG00000082508	Rpl15-ps4	0.276283	0.000121332
ENSMUSG00000069722	Krtap3-3	0.275006	3.72607e-05
ENSMUSG00000082818	Gm12175	0.274749	9.65721e-06
ENSMUSG00000103691	Gm38019	0.271495	0.00198044
ENSMUSG00000089336	Gm24347	0.264533	0.00377514
ENSMUSG00000070388	Fbxo39	0.263362	1.52836e-06
ENSMUSG00000075611	Gm11545	0.263225	0.000116005
ENSMUSG00000072822	BC061212	0.255358	0.00029076
ENSMUSG00000089069	Gm22840	0.25266	0.00550715
ENSMUSG00000104945	RP24-179L19.2	0.252057	1.64636e-08
ENSMUSG00000091650	Apol11a	0.251902	1.63635e-05
ENSMUSG00000085514	Bcas3os2	0.251586	0.000358469
ENSMUSG00000033765	Calm4	0.251523	8.49953e-08
ENSMUSG00000083262	Gm14470	0.251219	2.86499e-05
ENSMUSG00000085713	Gm15736	0.248493	5.62842e-09
ENSMUSG00000096483	Gm12615	0.24774	5.53511e-06
ENSMUSG00000081774	Gm13866	0.240872	5.49115e-06
ENSMUSG00000103982	Gm37451	0.239544	0.00301784
ENSMUSG00000105752	Igkv13-82	0.238377	0.000652095
ENSMUSG00000059862	Olfr826	0.235734	2.87947e-07
ENSMUSG00000065653	Gm23105	0.233522	0.00653817
ENSMUSG00000096911	Gm2165	0.231177	0.00227996
ENSMUSG00000088478	Mir1946b	0.23113	0.0018099
ENSMUSG00000098026	Gm27014	0.226191	5.78825e-08
ENSMUSG00000105875	RP24-492O4.5	0.224066	1.34373e-05
ENSMUSG00000036647	Olfr6	0.223332	0.000930601
ENSMUSG00000097186	Gm26595	0.223217	0.00154502
ENSMUSG00000096691	Vmn2r33	0.223176	2.17894e-08
ENSMUSG00000085468	Gm15343	0.222379	0.00020003
ENSMUSG00000104881	RP23-449N19.1	0.216061	2.43543e-05
ENSMUSG00000095329	Gm17330	0.214307	0.000124308
ENSMUSG00000094212	Trav14-3	0.211255	0.000875071
ENSMUSG00000060170	Olfr1371	0.21058	0.000136927
ENSMUSG00000104574	RP23-192O12.4	0.207301	0.00142905
ENSMUSG00000094447	9430069I07Rik	0.204666	0.000652095
ENSMUSG00000102563	Gm37695	0.195584	0.00142905
ENSMUSG00000082306	Gm11358	0.194651	0.000128033
ENSMUSG00000107179	RP24-547J21.4	0.193393	1.12436e-06
ENSMUSG00000092715	Gm22853	0.19122	0.0162594
ENSMUSG00000100442	Gm20866	0.188169	0.00488693
ENSMUSG00000081755	Mup-ps23	0.183751	9.22756e-05
ENSMUSG00000104251	Gm18036	0.183564	0.00589737
ENSMUSG00000091192	Sardhos	0.183234	2.64694e-06
ENSMUSG00000101897	Gm29137	0.178038	0.000496197
ENSMUSG00000107129	RP23-453O15.4	0.176166	0.00142999
ENSMUSG00000088273	Gm23123	0.172016	0.000848559
ENSMUSG00000102611	Gm37847	0.170759	2.00235e-06
ENSMUSG00000098747	Gm27216	0.169535	0.000687617
ENSMUSG00000065178	Gm22126	0.162468	0.0100492
ENSMUSG00000085522	4930556G01Rik	0.160397	0.000486648
ENSMUSG00000083995	Gm12808	0.158963	0.000183346
ENSMUSG00000098525	Gm27365	0.158817	0.00493891
ENSMUSG00000083775	Gm14837	0.158294	7.99763e-07
ENSMUSG00000084362	2610024D14Rik	0.157631	0.00042433
ENSMUSG00000089959	Gm16268	0.155553	0.000252177
ENSMUSG00000096827	Trav14n-1	0.152927	0.00114063
ENSMUSG00000103629	Gm5694	0.152883	0.00182986
ENSMUSG00000081477	Gm7916	0.152566	0.010739
ENSMUSG00000095291	Gm12613	0.151707	0.00175326
ENSMUSG00000084068	Gm11573	0.151443	0.000366538
ENSMUSG00000082346	Gm6952	0.150603	0.0132527
ENSMUSG00000065340	Gm25578	0.147122	0.0139189
ENSMUSG00000088900	Gm25436	0.146459	0.00133302
ENSMUSG00000101402	Gm28673	0.143753	7.90452e-05
ENSMUSG00000071521	Try10	0.142366	0.000108721
ENSMUSG00000099291	Rnu3b3	0.142309	0.0161336
ENSMUSG00000102574	Gm33206	0.140739	0.00298911
ENSMUSG00000076688	Ighv15-2	0.140272	0.000223035
ENSMUSG00000087742	Gm25152	0.134826	0.00214373
ENSMUSG00000085530	Gm13901	0.133384	1.68079e-05
ENSMUSG00000085202	Gm15620	0.131584	0.0012543
ENSMUSG00000079600	Gm17604	0.131227	0.000165212
ENSMUSG00000093814	Gm9637	0.130305	0.00051015
ENSMUSG00000083135	Gm11504	0.128479	0.00557878
ENSMUSG00000093767	Vmn2r-ps13	0.127356	0.000358469
ENSMUSG00000081957	Ak3l2-ps	0.126125	0.000297258
ENSMUSG00000080749	Gm12134	0.124217	0.000165322
ENSMUSG00000103113	Gm37585	0.11949	0.0061893
ENSMUSG00000054940	Olfr137	0.117727	6.34947e-05
ENSMUSG00000096962	Gm26622	0.115652	9.58122e-09
ENSMUSG00000093843	Gm25939	0.11392	0.000149475
ENSMUSG00000095470	Gm21863	0.108329	0.000561203
ENSMUSG00000102114	BC048559	0.10671	0.00115731
ENSMUSG00000085232	Gm11962	0.0943278	0.000440604
ENSMUSG00000098684	Gm27246	0.0918746	2.49513e-05
ENSMUSG00000081937	Gm14599	0.0895913	0.0130421
ENSMUSG00000083846	Gm13797	0.0755676	0.00452171
ENSMUSG00000079174	Gm3054	0.0689649	0.00938662
ENSMUSG00000076821	Trav8n-2	0.0508969	0.000279774
ENSMUSG00000076746	Tcrg-V6	0.0390771	0.000497163
ENSMUSG00000051582	Otud6a	0.012712	0.00171789
ENSMUSG00000076479	Trbv26	0.00107546	0.00143312

### Sheet: PFMP_Upreg
Gene	Geneid	log2FoldChange	padj
ENSMUSG00000016995	Matn4	-5.63936	4.50066e-11
ENSMUSG00000038457	Tmem255b	-5.62697	1.51617e-07
ENSMUSG00000035131	Brinp3	-5.54534	1.43517e-10
ENSMUSG00000106379	Lhfpl3	-5.51543	1.9824e-09
ENSMUSG00000092210	A930009A15Rik	-5.19806	6.91162e-07
ENSMUSG00000028610	Dmrtb1	-5.1388	1.68191e-10
ENSMUSG00000033006	Sox10	-5.11789	7.55103e-08
ENSMUSG00000052229	Gpr17	-5.07999	4.35509e-08
ENSMUSG00000070366	Ppapdc1a	-4.88362	1.69806e-07
ENSMUSG00000029231	Pdgfra	-4.85012	6.53449e-08
ENSMUSG00000003436	Dll3	-4.78347	2.05042e-07
ENSMUSG00000027350	Chgb	-4.58598	7.5676e-10
ENSMUSG00000039830	Olig2	-4.54512	4.83925e-08
ENSMUSG00000063434	Sorcs3	-4.49283	1.13158e-06
ENSMUSG00000035109	Shc4	-4.45677	4.65849e-07
ENSMUSG00000053129	Gsx1	-4.44416	1.26482e-05
ENSMUSG00000045532	C1ql1	-4.29492	4.30674e-06
ENSMUSG00000046160	Olig1	-4.18273	2.67746e-07
ENSMUSG00000024395	Lims2	-4.16418	4.54894e-05
ENSMUSG00000026955	Sapcd2	-4.14153	1.47057e-05
ENSMUSG00000032172	Olfm2	-4.04763	0.00273828
ENSMUSG00000046178	Nxph1	-4.03081	3.67823e-07
ENSMUSG00000047797	Gjb1	-3.9849	0.00161112
ENSMUSG00000050321	Neto1	-3.97119	1.4708e-05
ENSMUSG00000050272	Dscam	-3.94228	0.000190098
ENSMUSG00000054034	Tceal5	-3.90026	8.15365e-06
ENSMUSG00000051067	Lingo3	-3.87186	0.000540013
ENSMUSG00000015843	Rxrg	-3.85041	0.00020003
ENSMUSG00000103884	Gm37005	-3.78816	0.000417433
ENSMUSG00000075478	Slitrk1	-3.68826	0.000687617
ENSMUSG00000007021	Syngr3	-3.67983	4.14134e-05
ENSMUSG00000021991	Cacna2d3	-3.59968	8.76277e-05
ENSMUSG00000053519	Kcnip1	-3.56513	2.18446e-07
ENSMUSG00000042388	Dlgap3	-3.55152	0.00144103
ENSMUSG00000021835	Bmp4	-3.54427	0.00198915
ENSMUSG00000027603	Ggt7	-3.51068	0.000947102
ENSMUSG00000030730	Atp2a1	-3.50734	0.000445204
ENSMUSG00000024935	Slc1a1	-3.49847	3.37727e-05
ENSMUSG00000000983	Wfdc18	-3.45573	0.00315051
ENSMUSG00000039470	Zdhhc2	-3.44188	4.12978e-08
ENSMUSG00000025429	Pstpip2	-3.43853	0.00209598
ENSMUSG00000055022	Cntn1	-3.42482	0.00287753
ENSMUSG00000029334	Prkg2	-3.38479	0.0027178
ENSMUSG00000070423	Olfr558	-3.37479	0.0349261
ENSMUSG00000071658	Gng3	-3.36826	0.000371256
ENSMUSG00000047343	Mettl21c	-3.36015	0.00453372
ENSMUSG00000096904	Gm3591	-3.34692	0.00493267
ENSMUSG00000020000	Moxd1	-3.33669	0.00617782
ENSMUSG00000013523	Bcas1	-3.31851	0.00016128
ENSMUSG00000035431	Sstr1	-3.29777	0.0114838
ENSMUSG00000016624	Phf21b	-3.29741	0.00141565
ENSMUSG00000019235	Rps6kl1	-3.25838	0.00499107
ENSMUSG00000034336	Ina	-3.25496	0.00255513
ENSMUSG00000099964	Gm29514	-3.20507	0.0165559
ENSMUSG00000046191	Pcdhb20	-3.19907	0.000780985
ENSMUSG00000044519	Zfp488	-3.18663	0.001512
ENSMUSG00000029752	Asns	-3.18471	7.16781e-06
ENSMUSG00000033007	Asic4	-3.15907	0.00478945
ENSMUSG00000024501	Dpysl3	-3.11034	0.000616254
ENSMUSG00000051906	Cd209f	-3.11012	0.0454099
ENSMUSG00000043460	Elfn2	-3.10816	0.0092503
ENSMUSG00000060808	B9d1os	-3.0951	0.0333161
ENSMUSG00000030607	Acan	-3.09482	0.0112145
ENSMUSG00000028373	Astn2	-3.08645	0.00734905
ENSMUSG00000029608	Rph3a	-3.08488	0.00196615
ENSMUSG00000032911	Cspg4	-3.06607	0.00642267
ENSMUSG00000048304	Slitrk3	-3.06316	0.00481374
ENSMUSG00000043843	Tmem145	-3.05401	0.00380135
ENSMUSG00000024176	Sox8	-3.05369	0.000651201
ENSMUSG00000045871	Slitrk6	-3.02774	0.00885539
ENSMUSG00000097358	Gm26773	-3.01811	0.0222461
ENSMUSG00000026344	Lypd1	-3.01095	0.00232228
ENSMUSG00000046449	C77370	-2.99613	0.000115193
ENSMUSG00000082840	Gm16421	-2.99452	0.0442522
ENSMUSG00000098889	Gm27206	-2.98448	0.0163638
ENSMUSG00000103098	Gm37559	-2.98002	0.020273
ENSMUSG00000004366	Sst	-2.97574	0.034409
ENSMUSG00000057605	Gm6807	-2.97556	0.0474348
ENSMUSG00000038156	Spon1	-2.97086	5.99728e-05
ENSMUSG00000061615	Hist1h2ab	-2.96295	0.0137331
ENSMUSG00000022887	Masp1	-2.95434	0.0435722
ENSMUSG00000034000	Neu4	-2.95267	0.0244771
ENSMUSG00000043165	Lor	-2.94422	0.0115568
ENSMUSG00000055430	Nap1l5	-2.94051	4.31676e-05
ENSMUSG00000033061	Resp18	-2.9312	0.0104397
ENSMUSG00000010505	Myt1	-2.92715	0.00589537
ENSMUSG00000047171	Helt	-2.92486	0.00843204
ENSMUSG00000059588	Calcrl	-2.91813	0.000525632
ENSMUSG00000050505	Pcdh20	-2.90538	0.0147275
ENSMUSG00000004151	Etv1	-2.8945	1.29499e-06
ENSMUSG00000058975	Kcnc1	-2.89006	0.0028943
ENSMUSG00000021314	Amph	-2.8895	8.76277e-05
ENSMUSG00000039913	Pak7	-2.88873	0.000466958
ENSMUSG00000029712	Actl6b	-2.88014	0.00369064
ENSMUSG00000054944	5330416C01Rik	-2.87978	0.0415096
ENSMUSG00000020810	Cygb	-2.87898	0.00424429
ENSMUSG00000033579	Fa2h	-2.87139	0.00735076
ENSMUSG00000030443	Zfp583	-2.86503	1.64065e-05
ENSMUSG00000053291	Rab4b	-2.85331	0.00130515
ENSMUSG00000096775	Gm5796	-2.85221	0.0329328
ENSMUSG00000086999	Bcas1os2	-2.84978	0.0235631
ENSMUSG00000060780	Lrrtm1	-2.84611	0.0235219
ENSMUSG00000034762	Glis1	-2.84283	0.0399069
ENSMUSG00000021194	Chga	-2.8408	0.0133198
ENSMUSG00000026220	Slc16a14	-2.83926	0.00273276
ENSMUSG00000043903	Gm22	-2.83152	0.00660738
ENSMUSG00000046844	Vat1l	-2.81635	0.00539752
ENSMUSG00000030000	Add2	-2.78027	0.0201538
ENSMUSG00000045733	Sprn	-2.76668	0.021543
ENSMUSG00000041605	5730559C18Rik	-2.76473	0.0107316
ENSMUSG00000059991	Nptx2	-2.76383	0.0219039
ENSMUSG00000060882	Kcnd2	-2.76142	0.0280268
ENSMUSG00000039252	Lgi2	-2.75546	0.0104365
ENSMUSG00000041836	Ptpre	-2.75535	0.000325254
ENSMUSG00000097899	Gm16894	-2.73232	0.0346505
ENSMUSG00000046699	Slitrk4	-2.72692	0.00594465
ENSMUSG00000023011	Faim2	-2.71054	0.0408997
ENSMUSG00000039257	Vstm2b	-2.7027	0.0493492
ENSMUSG00000048458	Fam212b	-2.70148	0.00703306
ENSMUSG00000039954	Stk32a	-2.6844	0.00490477
ENSMUSG00000024063	Lbh	-2.6833	0.00170498
ENSMUSG00000024084	Qpct	-2.68022	0.00106224
ENSMUSG00000028785	Hpca	-2.67184	0.0090502
ENSMUSG00000015829	Tnr	-2.66605	0.00991129
ENSMUSG00000037217	Syn1	-2.63676	0.0010719
ENSMUSG00000096629	Gm3383	-2.63007	0.0174249
ENSMUSG00000079157	Fam155a	-2.62522	0.00972627
ENSMUSG00000052581	Lrrtm4	-2.62381	0.012808
ENSMUSG00000042312	S100a13	-2.623	0.00192918
ENSMUSG00000020052	Ascl1	-2.58924	0.00014324
ENSMUSG00000106247	Gpc2	-2.58775	0.0169834
ENSMUSG00000079671	2610203C22Rik	-2.58569	2.27965e-07
ENSMUSG00000018865	Sult4a1	-2.5837	0.00477409
ENSMUSG00000029121	Crmp1	-2.58081	0.00280679
ENSMUSG00000073805	Fam196a	-2.57366	0.00495699
ENSMUSG00000104037	Gm37776	-2.55702	0.0310332
ENSMUSG00000045967	Gpr158	-2.55292	0.0181016
ENSMUSG00000097224	Gm26716	-2.52724	0.00755188
ENSMUSG00000027965	Olfm3	-2.50918	0.0177745
ENSMUSG00000038349	Plcl1	-2.50361	0.00217215
ENSMUSG00000041261	Car8	-2.49806	0.0177404
ENSMUSG00000102697	Pcdhac2	-2.49104	0.0178141
ENSMUSG00000021057	Akap5	-2.48186	6.24867e-06
ENSMUSG00000051379	Flrt3	-2.47942	0.000239506
ENSMUSG00000090260	2810442N19Rik	-2.46611	0.000265945
ENSMUSG00000102059	Gm20257	-2.46316	0.00888871
ENSMUSG00000026890	Lhx6	-2.45547	0.039537
ENSMUSG00000041078	Grid1	-2.45292	0.0348917
ENSMUSG00000103762	Gm37861	-2.45223	0.0430324
ENSMUSG00000022044	Stmn4	-2.44368	0.02162
ENSMUSG00000019929	Dcn	-2.4368	0.0483293
ENSMUSG00000070348	Ccnd1	-2.42478	0.00509187
ENSMUSG00000030350	Prmt8	-2.42271	0.023076
ENSMUSG00000082941	Gm12850	-2.42044	0.00850915
ENSMUSG00000015224	Cyp2j9	-2.41646	0.0389352
ENSMUSG00000104315	Gm37906	-2.41547	0.0410105
ENSMUSG00000024109	Nrxn1	-2.40768	0.0136106
ENSMUSG00000097280	AI849053	-2.40688	0.00128065
ENSMUSG00000057182	Scn3a	-2.39933	0.0148654
ENSMUSG00000040452	Cdh12	-2.39208	0.023499
ENSMUSG00000062591	Tubb4a	-2.38722	0.0223218
ENSMUSG00000073656	Gm10558	-2.3851	0.023499
ENSMUSG00000026109	Tmeff2	-2.38287	0.00254723
ENSMUSG00000014602	Kif1a	-2.37758	0.0430324
ENSMUSG00000003974	Grm3	-2.37481	0.0356182
ENSMUSG00000015747	Vps45	-2.3722	0.00935801
ENSMUSG00000030657	Xylt1	-2.36607	0.0270997
ENSMUSG00000043068	Fam89a	-2.36265	0.0396579
ENSMUSG00000056966	Gjc3	-2.35113	0.0321501
ENSMUSG00000030077	Chl1	-2.34743	0.0338046
ENSMUSG00000024065	Ehd3	-2.33913	0.00470699
ENSMUSG00000032724	Abtb2	-2.337	0.0222461
ENSMUSG00000051455	Gm1564	-2.33432	0.0376075
ENSMUSG00000051359	Ncald	-2.33154	0.0207451
ENSMUSG00000075555	Gm10863	-2.32105	0.0470825
ENSMUSG00000042662	Dusp15	-2.32093	0.0128262
ENSMUSG00000038997	Asb17	-2.30737	0.0378307
ENSMUSG00000051984	Sec31b	-2.29933	0.0107962
ENSMUSG00000036206	Sh3bp4	-2.29369	0.024658
ENSMUSG00000031780	Ccl17	-2.28629	0.0388141
ENSMUSG00000090125	Pou3f1	-2.27984	0.0178663
ENSMUSG00000054555	Adam12	-2.27163	0.0386884
ENSMUSG00000037239	Spred3	-2.26983	0.0165819
ENSMUSG00000030329	Pianp	-2.26594	0.0365303
ENSMUSG00000036469	2025-03-01	-2.26562	0.0027341
ENSMUSG00000026764	Kif5c	-2.25838	0.0256984
ENSMUSG00000048347	Pcdhb18	-2.25761	0.0419333
ENSMUSG00000031740	Mmp2	-2.25561	0.0219779
ENSMUSG00000003411	Rab3b	-2.25499	0.0259841
ENSMUSG00000052889	Prkcb	-2.24763	0.00130047
ENSMUSG00000020205	Phlda1	-2.24587	0.0182899
ENSMUSG00000020520	Galnt10	-2.21888	0.00988496
ENSMUSG00000041670	Rims1	-2.21773	0.0389289
ENSMUSG00000036098	Myrf	-2.20832	0.0118998
ENSMUSG00000026778	Prkcq	-2.20754	0.0149754
ENSMUSG00000028082	Sh3d19	-2.20704	0.0158493
ENSMUSG00000028926	Cdk14	-2.1992	0.0086652
ENSMUSG00000025359	Pmel	-2.19602	0.0278513
ENSMUSG00000017386	Traf4	-2.19152	0.00379775
ENSMUSG00000038587	Akap12	-2.18837	0.00675685
ENSMUSG00000006651	Aplp1	-2.18097	0.015305
ENSMUSG00000052852	Reep1	-2.17083	0.0238959
ENSMUSG00000035566	Pcdh17	-2.16341	0.0166239
ENSMUSG00000079620	Muc4	-2.16326	0.0435389
ENSMUSG00000033981	Gria2	-2.16274	0.0306856
ENSMUSG00000025262	Fam120c	-2.15748	0.00622889
ENSMUSG00000041762	Gpr155	-2.15724	0.00115813
ENSMUSG00000030223	Ptpro	-2.14142	0.00118383
ENSMUSG00000030854	Ptpn5	-2.13075	0.0387045
ENSMUSG00000023022	Lima1	-2.12221	0.00715335
ENSMUSG00000068744	Psrc1	-2.11705	0.000446414
ENSMUSG00000030287	Itpr2	-2.10729	0.00217215
ENSMUSG00000060512	0610040J01Rik	-2.10562	0.00863351
ENSMUSG00000034265	Zdhhc14	-2.09937	0.005149
ENSMUSG00000029999	Tgfa	-2.09906	0.0426032
ENSMUSG00000025068	Gsto1	-2.09206	0.00752796
ENSMUSG00000022883	Robo1	-2.08793	0.00417915
ENSMUSG00000026123	Plekhb2	-2.08498	0.00201178
ENSMUSG00000036814	Slc6a20a	-2.08181	0.0464585
ENSMUSG00000005410	Mcm5	-2.08041	0.0103317
ENSMUSG00000045763	Basp1	-2.08009	0.0240034
ENSMUSG00000028953	Abcf2	-2.06645	0.00969234
ENSMUSG00000048240	Gng7	-2.06322	0.0301461
ENSMUSG00000033491	Prss35	-2.06193	0.0380865
ENSMUSG00000031004	Mki67	-2.05651	0.00782724
ENSMUSG00000075144	Olfr1156	-2.05563	0.00738236
ENSMUSG00000003153	Slc2a3	-2.05271	0.00609615
ENSMUSG00000056612	Ppp1r14b	-2.05173	0.0224296
ENSMUSG00000046523	Kctd4	-2.028	0.00424251
ENSMUSG00000021508	Cxcl14	-2.02594	0.0307132
ENSMUSG00000024891	Slc29a2	-2.02129	0.0175513
ENSMUSG00000102973	E430014B02Rik	-2.02123	0.023499
ENSMUSG00000028345	Tex10	-2.01846	0.000139208
ENSMUSG00000094396	Vmn2r124	-2.01104	0.0262366
ENSMUSG00000000308	Ckmt1	-2.00732	0.0139932
ENSMUSG00000080875	Gm7332	-1.99714	0.0183422
ENSMUSG00000058192	Zfp846	-1.96909	0.0307868
ENSMUSG00000038807	Rap1gap2	-1.96751	0.0114838
ENSMUSG00000006517	Mvd	-1.96741	0.0320526
ENSMUSG00000031398	Plxna3	-1.96716	0.0244831
ENSMUSG00000029814	Igf2bp3	-1.96375	0.0449245
ENSMUSG00000024776	Stambpl1	-1.96229	0.0016248
ENSMUSG00000011884	Gltp	-1.95807	0.0419333
ENSMUSG00000034593	Myo5a	-1.95721	0.00252809
ENSMUSG00000038170	Pde4dip	-1.95187	0.000774754
ENSMUSG00000032482	Cspg5	-1.94929	0.0286472
ENSMUSG00000032549	Rab6b	-1.94608	0.0159124
ENSMUSG00000035561	Aldh1b1	-1.93528	0.0114838
ENSMUSG00000016349	Eef1a2	-1.93125	0.0464585
ENSMUSG00000026080	Chst10	-1.92614	0.00411136
ENSMUSG00000024245	Tmem178	-1.92562	0.00663922
ENSMUSG00000089857	Zfp882	-1.92184	0.0421823
ENSMUSG00000025777	Gdap1	-1.90755	0.0189053
ENSMUSG00000022514	Il1rap	-1.89757	0.035845
ENSMUSG00000022436	Sh3bp1	-1.89533	0.00730232
ENSMUSG00000051065	Mb21d2	-1.89188	0.043916
ENSMUSG00000026347	Tmem163	-1.89125	0.0101371
ENSMUSG00000041817	Fam169a	-1.88424	0.0098825
ENSMUSG00000030268	Bcat1	-1.88166	0.0313203
ENSMUSG00000090407	Gm16042	-1.87382	9.82602e-07
ENSMUSG00000031129	Slc9a9	-1.86113	0.0282614
ENSMUSG00000051278	Zgrf1	-1.86085	0.00208108
ENSMUSG00000019843	Fyn	-1.85951	0.0490686
ENSMUSG00000063364	3300002I08Rik	-1.85807	0.00464663
ENSMUSG00000032193	Ldlr	-1.85103	0.0410105
ENSMUSG00000098912	1500004A13Rik	-1.84679	0.00565408
ENSMUSG00000031153	Gripap1	-1.846	0.0108611
ENSMUSG00000037335	Hand1	-1.84098	0.0481758
ENSMUSG00000016487	Ppfibp1	-1.83852	0.00125308
ENSMUSG00000029016	Clcn6	-1.82325	0.00841729
ENSMUSG00000033565	Rbfox2	-1.81065	0.00395425
ENSMUSG00000030942	Thumpd1	-1.80696	0.0183219
ENSMUSG00000040722	Scamp5	-1.80205	0.0072333
ENSMUSG00000055692	Tmem191c	-1.80018	0.0338148
ENSMUSG00000001786	Fbxo7	-1.79444	0.0237697
ENSMUSG00000043430	Psapl1	-1.7856	0.00360289
ENSMUSG00000041417	Pik3r1	-1.78558	0.0239791
ENSMUSG00000041220	Elovl6	-1.78245	0.0258798
ENSMUSG00000072915	Gm12258	-1.77713	0.0258395
ENSMUSG00000039959	Hip1	-1.76314	0.0361739
ENSMUSG00000022844	Pdia5	-1.76065	0.0249438
ENSMUSG00000078794	Dact3	-1.75155	0.0497672
ENSMUSG00000041773	Enc1	-1.74291	0.0230475
ENSMUSG00000041112	Elmo1	-1.73267	0.0084158
ENSMUSG00000106019	RP24-487F9.4	-1.73154	0.0451177
ENSMUSG00000041774	Ydjc	-1.73073	0.00908787
ENSMUSG00000041235	Chd7	-1.72683	0.00280679
ENSMUSG00000027634	Ndrg3	-1.71687	0.00252354
ENSMUSG00000061273	Mmgt1	-1.71214	0.0415264
ENSMUSG00000004040	Stat3	-1.71088	0.0266143
ENSMUSG00000031864	Ints10	-1.70634	0.00832024
ENSMUSG00000030653	Pde2a	-1.70505	0.0332251
ENSMUSG00000000861	Bcl11a	-1.70339	0.0121855
ENSMUSG00000032415	Ube2cbp	-1.69767	0.0113509
ENSMUSG00000074909	Ranbp6	-1.6975	0.0321751
ENSMUSG00000022799	Arhgap31	-1.68941	0.00268866
ENSMUSG00000037851	Iars	-1.68856	3.38728e-05
ENSMUSG00000018474	Chd3	-1.68514	0.0421598
ENSMUSG00000040907	Atp1a3	-1.68447	0.0234684
ENSMUSG00000072082	Ccnf	-1.68256	0.00236299
ENSMUSG00000087141	Plcxd2	-1.67997	0.0234846
ENSMUSG00000029802	Abcg2	-1.67517	0.0121094
ENSMUSG00000038976	Ppp1r9b	-1.67516	0.0296191
ENSMUSG00000085492	Trmt61b	-1.6732	0.0410318
ENSMUSG00000038128	Camk4	-1.66989	0.010897
ENSMUSG00000062040	Zfp27	-1.64056	0.00390984
ENSMUSG00000068457	Uty	-1.63768	0.0280723
ENSMUSG00000012777	Acpt	-1.6337	0.0495615
ENSMUSG00000036985	Zdhhc9	-1.62685	0.0149351
ENSMUSG00000035372	1810055G02Rik	-1.6226	0.0373972
ENSMUSG00000029253	Cenpc1	-1.61528	0.0103793
ENSMUSG00000044629	Cnrip1	-1.61409	0.0388141
ENSMUSG00000017376	Nlk	-1.61407	0.032155
ENSMUSG00000038065	Mturn	-1.61082	0.0107998
ENSMUSG00000037071	Scd1	-1.60645	0.0452942
ENSMUSG00000024238	Zeb1	-1.5883	0.0239305
ENSMUSG00000031700	Gpt2	-1.57613	0.0291581
ENSMUSG00000078484	Klhl17	-1.57509	0.0090185
ENSMUSG00000040139	9430038I01Rik	-1.57214	0.0262649
ENSMUSG00000067529	Olfr1423	-1.57069	0.00861455
ENSMUSG00000000605	Clcn4-2	-1.56307	0.0253072
ENSMUSG00000022789	Dnm1l	-1.56262	0.0451189
ENSMUSG00000020812	1810032O08Rik	-1.55202	0.0238477
ENSMUSG00000080696	Gm12825	-1.54718	0.0284031
ENSMUSG00000045411	2410002F23Rik	-1.54266	0.0301865
ENSMUSG00000086370	Ftx	-1.52985	0.0370043
ENSMUSG00000037750	Fam222b	-1.52797	0.0232694
ENSMUSG00000101335	Gm28229	-1.52586	0.00953902
ENSMUSG00000020522	Mfap3	-1.52431	0.0367331
ENSMUSG00000058690	Ccser2	-1.50433	0.0309627
ENSMUSG00000050332	Amer1	-1.50322	0.00739855
ENSMUSG00000036712	Cyld	-1.50093	0.0469764
ENSMUSG00000069094	Pde7a	-1.49908	0.0474348
ENSMUSG00000104973	RP23-357D17.3	-1.48884	0.0489404
ENSMUSG00000031672	Got2	-1.47242	0.0373972
ENSMUSG00000018428	Akap1	-1.47041	0.0255345
ENSMUSG00000029438	Bcl7a	-1.4699	0.0463103
ENSMUSG00000079036	Alkbh1	-1.45985	0.0302736
ENSMUSG00000029094	Afap1	-1.44045	0.0365303
ENSMUSG00000021830	Txndc16	-1.43722	0.0162294
ENSMUSG00000039671	Zmynd8	-1.42968	0.0412225
ENSMUSG00000018707	Dync1h1	-1.42917	0.036834
ENSMUSG00000069844	Sco1	-1.42004	0.0219423
ENSMUSG00000072969	Armcx5	-1.41784	0.0163932
ENSMUSG00000040715	Rsc1a1	-1.4178	5.65206e-06
ENSMUSG00000031673	Cdh11	-1.40856	0.00670526
ENSMUSG00000020817	Rabep1	-1.40811	0.0361739
ENSMUSG00000022463	Srebf2	-1.40408	0.0471616
ENSMUSG00000026930	Gpsm1	-1.39717	0.0452942
ENSMUSG00000044847	Lsm11	-1.39581	0.0207519
ENSMUSG00000039621	Prex1	-1.39016	0.00435226
ENSMUSG00000020964	Sel1l	-1.38838	0.0261852
ENSMUSG00000024908	Ppp6r3	-1.38105	0.00245395
ENSMUSG00000059995	Atxn7l3	-1.37883	0.0295689
ENSMUSG00000098188	Sowahc	-1.36549	0.0171966
ENSMUSG00000087007	Gm2231	-1.35676	2.8104e-06
ENSMUSG00000043391	2510009E07Rik	-1.35374	0.0248304
ENSMUSG00000056999	Ide	-1.35358	0.0474946
ENSMUSG00000050144	Slc25a44	-1.34112	0.0200175
ENSMUSG00000081458	Gm14796	-1.33556	1.82798e-10
ENSMUSG00000041570	Camsap2	-1.33404	0.0381646
ENSMUSG00000020691	Mettl2	-1.32702	0.0456095
ENSMUSG00000015176	Nolc1	-1.32437	0.0321501
ENSMUSG00000029672	Fam3c	-1.32243	0.0378307
ENSMUSG00000100394	Gm28791	-1.31925	0.0203043
ENSMUSG00000020721	Helz	-1.31638	0.0249438
ENSMUSG00000030759	Far1	-1.29185	0.0204103
ENSMUSG00000048106	4632415L05Rik	-1.2855	0.0146811
ENSMUSG00000028525	Pde4b	-1.27829	0.0396035
ENSMUSG00000041633	Kctd12b	-1.27503	0.0365303
ENSMUSG00000014601	Strip1	-1.26585	0.016361
ENSMUSG00000041164	Zmiz2	-1.25746	0.0358229
ENSMUSG00000083446	Gm12826	-1.24885	0.0252016
ENSMUSG00000000441	Raf1	-1.23714	0.0360474
ENSMUSG00000003848	Nob1	-1.23272	0.043409
ENSMUSG00000097780	Gm26746	-1.22546	0.0367527
ENSMUSG00000045896	Paip2b	-1.2179	0.0497672
ENSMUSG00000001576	Ergic1	-1.21275	0.0422375
ENSMUSG00000064783	Gm22684	-1.20184	4.08037e-06
ENSMUSG00000084936	Gm11583	-1.19949	0.00114063
ENSMUSG00000031511	Arhgef7	-1.19069	0.00670526
ENSMUSG00000035051	Dhx57	-1.18258	0.0253072
ENSMUSG00000088986	Gm25603	-1.16381	2.32013e-07
ENSMUSG00000095820	Gm15098	-1.13627	8.76089e-06
ENSMUSG00000098410	Mir1957b	-1.13381	7.82809e-05
ENSMUSG00000106279	AC099934.2	-1.1303	0.000123174
ENSMUSG00000034647	Ankrd12	-1.12794	0.0449245
ENSMUSG00000093891	Gm2866	-1.11651	0.00106663
ENSMUSG00000049414	Gm5417	-1.10836	0.00255993
ENSMUSG00000038671	Arfrp1	-1.09337	0.0410105
ENSMUSG00000098462	Gm27694	-1.08534	0.000144233
ENSMUSG00000106344	mmu-mir-1892	-1.08044	0.000151601
ENSMUSG00000106203	AL590388.1	-1.08031	3.35807e-08
ENSMUSG00000034187	Nsf	-1.06736	0.0474946
ENSMUSG00000067561	Dmrtc1c2	-1.06422	2.41333e-09
ENSMUSG00000095408	Gm8366	-1.06387	0.00313526
ENSMUSG00000029577	Ube3b	-1.06229	0.0084782
ENSMUSG00000101981	Gm28157	-1.05729	1.28206e-10
ENSMUSG00000022538	Lsg1	-1.05203	0.0312677
ENSMUSG00000035437	Rabgap1	-1.04407	0.0194531
ENSMUSG00000093397	Obox4-ps29	-1.03979	1.22143e-06
ENSMUSG00000104472	Gm38209	-1.03924	3.85695e-07
ENSMUSG00000105238	AL589651.2	-1.0378	1.21554e-08
ENSMUSG00000004383	Large	-1.02526	0.0411461
ENSMUSG00000032228	Tcf12	-1.0144	0.0136329
ENSMUSG00000047909	Ankrd16	-1.00621	0.0216093
ENSMUSG00000094582	Gm7736	-0.994448	3.69768e-07
ENSMUSG00000066516	Klk1b21	-0.981555	3.29159e-07
ENSMUSG00000059626	Rhox3e	-0.973419	0.000874065
ENSMUSG00000106318	Igkv2-93-1	-0.954286	0.00653707
ENSMUSG00000022185	Acin1	-0.95301	0.0234684
ENSMUSG00000082414	Gm13303	-0.949025	2.76342e-07
ENSMUSG00000100177	Gm29489	-0.947491	0.0135582
ENSMUSG00000101520	Scgb1b12	-0.946778	0.00051413
ENSMUSG00000020716	Nf1	-0.941916	0.0192922
ENSMUSG00000085714	Gm13008	-0.936243	6.06796e-09
ENSMUSG00000050503	Fbxl22	-0.926846	0.0255186
ENSMUSG00000087051	Gm12730	-0.904631	0.00127909
ENSMUSG00000020220	Vps13d	-0.877853	0.0474348
ENSMUSG00000086329	Gm14233	-0.860681	1.35943e-07
ENSMUSG00000088529	Gm26083	-0.840995	3.4323e-06
ENSMUSG00000087258	Gm15461	-0.834339	0.00486019
ENSMUSG00000070209	n-R5s27	-0.832182	0.000165668
ENSMUSG00000096205	Gm22068	-0.784659	3.70785e-17
ENSMUSG00000095251	Gm10697	-0.765823	4.21586e-07
ENSMUSG00000100846	Gm28845	-0.740622	1.0153e-08
ENSMUSG00000071033	Gm10308	-0.686726	0.00270874
ENSMUSG00000087853	Gm22794	-0.686413	8.02211e-05
ENSMUSG00000099027	Gm27176	-0.685805	3.74097e-09
ENSMUSG00000104455	Gm37828	-0.679697	5.63419e-06
ENSMUSG00000094298	Gm6164	-0.661753	6.91162e-07
ENSMUSG00000084610	Gm25052	-0.649571	0.00190803
ENSMUSG00000080538	Gm25541	-0.64814	0.00605506
ENSMUSG00000088456	Gm26372	-0.644985	1.76178e-06
ENSMUSG00000077514	Gm25877	-0.633755	0.00297329
ENSMUSG00000101202	Gm28749	-0.6249	0.000126077
ENSMUSG00000095017	Rps12-ps15	-0.619783	0.00419784
ENSMUSG00000104431	Gm37112	-0.619399	0.00541006
ENSMUSG00000107175	RP23-148J20.3	-0.616911	0.00133034
ENSMUSG00000101668	Gm29549	-0.607037	0.00180466
ENSMUSG00000078891	Gm11008	-0.604229	0.00173964
ENSMUSG00000094596	Gm10921	-0.603474	1.21006e-07
ENSMUSG00000099144	Gm27486	-0.601207	0.000192644
ENSMUSG00000095341	Gm428	-0.59996	0.00310859
ENSMUSG00000096912	Gm9046	-0.58364	1.54701e-09
ENSMUSG00000095529	Gm23612	-0.577231	1.64468e-09
ENSMUSG00000086053	Gm15178	-0.575	1.64314e-06
ENSMUSG00000106814	RP23-302D18.1	-0.573912	0.00982645
ENSMUSG00000099043	Mir7022	-0.566223	0.0002548
ENSMUSG00000077153	Gm24580	-0.564567	0.000476498
ENSMUSG00000064405	Gm23925	-0.562086	2.45009e-15
ENSMUSG00000100575	Gm21489	-0.559519	9.33554e-07
ENSMUSG00000081604	Gm11518	-0.558106	0.00020032
ENSMUSG00000084659	Gm22720	-0.556223	0.000236183
ENSMUSG00000099587	Gm28967	-0.556223	0.000236183
ENSMUSG00000100698	Gm20902	-0.548175	1.58361e-05
ENSMUSG00000087342	Gm12238	-0.546	0.00272716
ENSMUSG00000086246	Gm15274	-0.539812	0.00343439
ENSMUSG00000095756	Trav6d-7	-0.534991	0.0122664
ENSMUSG00000084751	Mir1894	-0.534258	0.000260774
ENSMUSG00000099962	Gm28613	-0.533643	5.66203e-07
ENSMUSG00000089155	Gm23582	-0.527724	2.83343e-06
ENSMUSG00000065750	Gm23346	-0.523337	0.00325113
ENSMUSG00000064925	Snora62	-0.514493	0.0092503
ENSMUSG00000106232	RP24-362N9.4	-0.50746	0.00969234
ENSMUSG00000075006	Gm10799	-0.494117	8.5263e-05
ENSMUSG00000065864	Gm24031	-0.4888	9.73911e-11
ENSMUSG00000089371	Mir1938	-0.487173	0.00437951
ENSMUSG00000065251	Gm23971	-0.486451	1.14154e-10
ENSMUSG00000093348	Mir3101	-0.485297	0.00412796
ENSMUSG00000104679	Igkv4-60	-0.481354	0.011046
ENSMUSG00000086436	Gm13690	-0.476788	0.000352846
ENSMUSG00000088702	Gm25556	-0.467906	8.90988e-08
ENSMUSG00000096003	Gm3500	-0.46585	0.00297744
ENSMUSG00000098931	Mir8099-1	-0.46244	0.0110537
ENSMUSG00000065061	Gm22884	-0.456105	0.0072674
ENSMUSG00000094578	Gm3187	-0.452006	0.0179454
ENSMUSG00000098396	Gm27997	-0.449376	0.0178166
ENSMUSG00000094340	Gm8701	-0.437561	0.00212831
ENSMUSG00000085325	Gm14974	-0.429235	0.00339905
ENSMUSG00000065287	Gm24451	-0.425958	7.67487e-07
ENSMUSG00000088016	Gm23830	-0.409144	0.000494784
ENSMUSG00000095420	Astx1a	-0.406946	0.00290146
ENSMUSG00000077325	Gm25833	-0.396315	0.011046
ENSMUSG00000090408	Gm17402	-0.393177	0.00743724
ENSMUSG00000101665	Gm21920	-0.380474	0.000411599
ENSMUSG00000098151	Gm10292	-0.380474	0.00041301
ENSMUSG00000095709	Gm21378	-0.370102	8.04082e-15
ENSMUSG00000089564	Gm24664	-0.369838	0.000881402
ENSMUSG00000086836	Gm13748	-0.346065	0.00126161
ENSMUSG00000101503	Gm28364	-0.341564	0.00573734
ENSMUSG00000088663	Gm25332	-0.337618	0.00636435
ENSMUSG00000085877	Spin2-ps4	-0.337438	8.81011e-05
ENSMUSG00000080689	Gm23987	-0.332477	0.00114667
ENSMUSG00000102828	Gm38182	-0.320911	6.7729e-06
ENSMUSG00000099388	Gm28966	-0.317316	0.0233988
ENSMUSG00000106889	RP24-549J13.2	-0.314072	0.00499976
ENSMUSG00000088004	Gm24786	-0.313008	0.0072333
ENSMUSG00000085908	Gm14209	-0.300964	0.000965454
ENSMUSG00000077697	Gm25346	-0.293108	0.00177837
ENSMUSG00000073682	Gm10563	-0.292793	0.0105435
ENSMUSG00000104820	AC129211.1	-0.283025	0.000140912
ENSMUSG00000088348	Gm23865	-0.276966	0.00599963
ENSMUSG00000095033	Gm22349	-0.26252	6.46085e-06
ENSMUSG00000076064	Mir690	-0.250129	0.0052371
ENSMUSG00000105645	RP24-155C13.3	-0.24996	0.00214381
ENSMUSG00000096869	Gm6676	-0.247533	4.09458e-05
ENSMUSG00000098825	Gm27285	-0.244047	0.00656864
ENSMUSG00000098886	Mir6385	-0.2336	9.82602e-07
ENSMUSG00000089128	Gm26406	-0.231032	0.00906041
ENSMUSG00000065737	Gm24490	-0.227717	0.00424604
ENSMUSG00000088077	Gm22814	-0.227717	0.00424604
ENSMUSG00000068964	Gm6361	-0.167449	5.71405e-05
ENSMUSG00000100621	Gm28374	-0.152601	0.000920805
ENSMUSG00000096770	Amy2a4	-0.146856	6.74276e-06
ENSMUSG00000088449	Gm23559	-0.145255	0.0236688
ENSMUSG00000095846	Gm2001	-0.115253	9.47282e-05
ENSMUSG00000060411	Npn2	-0.11368	0.0153098
ENSMUSG00000060988	Galnt13	-0.0840263	0.0123886
ENSMUSG00000102429	Gm37462	-0.0604988	0.0339933
ENSMUSG00000091148	Gm3182	-0.0551534	0.0143764
ENSMUSG00000094668	Gm24871	-0.0410174	0.0438065
ENSMUSG00000095068	Gm26189	-0.0377895	0.00983724
ENSMUSG00000036938	Try5	-0.0370416	0.000873377
ENSMUSG00000096685	Gm3642	-0.0368683	0.00782724
ENSMUSG00000107213	RP23-23P3.1	-0.0291688	0.0406251
ENSMUSG00000097550	Gm21304	-0.00887335	0.036591

### Sheet: GRP3_upreg
Gene	Geneid	log2FoldChange	padj
ENSMUSG00000106379	Lhfpl3	-6.17671	3.3619e-11
ENSMUSG00000028610	Dmrtb1	-5.51929	3.88617e-12
ENSMUSG00000016995	Matn4	-5.3919	5.4501e-10
ENSMUSG00000038457	Tmem255b	-5.25316	2.14136e-06
ENSMUSG00000033006	Sox10	-5.24783	4.01784e-08
ENSMUSG00000029231	Pdgfra	-5.23787	6.53423e-09
ENSMUSG00000039830	Olig2	-5.19033	3.11697e-10
ENSMUSG00000003436	Dll3	-5.14611	1.44975e-08
ENSMUSG00000052229	Gpr17	-5.09135	9.86046e-08
ENSMUSG00000092210	A930009A15Rik	-5.0641	8.4059e-07
ENSMUSG00000070366	Ppapdc1a	-4.62464	8.33795e-06
ENSMUSG00000019929	Dcn	-4.5748	8.0256e-06
ENSMUSG00000045532	C1ql1	-4.45894	1.69519e-06
ENSMUSG00000046178	Nxph1	-4.40081	3.18442e-08
ENSMUSG00000026955	Sapcd2	-4.37531	5.28228e-06
ENSMUSG00000024176	Sox8	-4.36893	8.92314e-08
ENSMUSG00000046160	Olig1	-4.34956	1.24044e-07
ENSMUSG00000063434	Sorcs3	-4.3434	3.64709e-06
ENSMUSG00000053129	Gsx1	-4.303	0.000150265
ENSMUSG00000060808	B9d1os	-4.27708	0.00280773
ENSMUSG00000035131	Brinp3	-4.26791	1.74168e-05
ENSMUSG00000075478	Slitrk1	-4.1555	0.000150265
ENSMUSG00000035109	Shc4	-4.07409	1.13664e-05
ENSMUSG00000024650	Slc22a6	-4.06403	0.00192273
ENSMUSG00000050321	Neto1	-4.03323	1.7962e-05
ENSMUSG00000045744	Bricd5	-4.02717	0.00128988
ENSMUSG00000027350	Chgb	-4.01758	6.78733e-07
ENSMUSG00000089983	2010320O07Rik	-3.93243	0.00111781
ENSMUSG00000047797	Gjb1	-3.85849	0.0018714
ENSMUSG00000102059	Gm20257	-3.72565	6.7316e-06
ENSMUSG00000024935	Slc1a1	-3.68198	1.04653e-05
ENSMUSG00000054034	Tceal5	-3.61929	6.02438e-05
ENSMUSG00000059991	Nptx2	-3.58663	0.00117546
ENSMUSG00000039470	Zdhhc2	-3.56945	1.98781e-08
ENSMUSG00000029334	Prkg2	-3.56337	0.00207442
ENSMUSG00000032172	Olfm2	-3.55983	0.0144311
ENSMUSG00000041544	Ptchd2	-3.5252	0.00299573
ENSMUSG00000013584	Aldh1a2	-3.49844	0.00111355
ENSMUSG00000029228	Lnx1	-3.48225	0.0039059
ENSMUSG00000026220	Slc16a14	-3.44153	0.000423632
ENSMUSG00000096775	Gm5796	-3.42888	0.00106688
ENSMUSG00000021835	Bmp4	-3.40645	0.000898049
ENSMUSG00000052581	Lrrtm4	-3.3911	0.00030926
ENSMUSG00000026344	Lypd1	-3.3711	0.000402038
ENSMUSG00000020436	Gabrg2	-3.35193	0.000332977
ENSMUSG00000059588	Calcrl	-3.34857	5.60209e-05
ENSMUSG00000073656	Gm10558	-3.33473	0.0002931
ENSMUSG00000024427	Spry4	-3.33402	0.0138793
ENSMUSG00000024084	Qpct	-3.33239	2.01575e-05
ENSMUSG00000033007	Asic4	-3.29938	0.0069877
ENSMUSG00000030607	Acan	-3.29666	0.00517013
ENSMUSG00000048304	Slitrk3	-3.28887	0.00255383
ENSMUSG00000032911	Cspg4	-3.27007	0.00422629
ENSMUSG00000046844	Vat1l	-3.23111	0.000595577
ENSMUSG00000027603	Ggt7	-3.22634	0.00218726
ENSMUSG00000024395	Lims2	-3.20363	0.00516845
ENSMUSG00000104252	Pcdha4	-3.19559	0.000670568
ENSMUSG00000055430	Nap1l5	-3.19516	7.80048e-06
ENSMUSG00000046699	Slitrk4	-3.17902	0.000898049
ENSMUSG00000106746	RP24-82B9.1	-3.17199	0.0206257
ENSMUSG00000027859	Ngf	-3.15889	0.0453677
ENSMUSG00000013523	Bcas1	-3.14393	0.000577396
ENSMUSG00000044519	Zfp488	-3.1415	0.00261479
ENSMUSG00000050272	Dscam	-3.13481	0.0109688
ENSMUSG00000029814	Igf2bp3	-3.12006	0.000118738
ENSMUSG00000045114	Prrt2	-3.10921	0.0475613
ENSMUSG00000021314	Amph	-3.09964	2.47825e-05
ENSMUSG00000043165	Lor	-3.0955	0.00636056
ENSMUSG00000029641	Rasl11a	-3.09289	0.00704964
ENSMUSG00000055022	Cntn1	-3.09253	0.0179828
ENSMUSG00000023011	Faim2	-3.08705	0.00523118
ENSMUSG00000039252	Lgi2	-3.08062	0.00200192
ENSMUSG00000010505	Myt1	-3.07322	0.00517256
ENSMUSG00000026424	Gpr37l1	-3.03177	0.00136244
ENSMUSG00000020810	Cygb	-3.03012	0.0033923
ENSMUSG00000084628	Gm22613	-3.02927	0.0379111
ENSMUSG00000031780	Ccl17	-3.01468	0.00261756
ENSMUSG00000046008	Pnlip	-3.00539	0.035576
ENSMUSG00000030329	Pianp	-2.98088	0.00314879
ENSMUSG00000025876	Unc5a	-2.98043	0.0299867
ENSMUSG00000054013	Tmem179	-2.95857	0.00518373
ENSMUSG00000051067	Lingo3	-2.94666	0.0258511
ENSMUSG00000047171	Helt	-2.93377	0.00824994
ENSMUSG00000053519	Kcnip1	-2.93308	7.59578e-05
ENSMUSG00000015829	Tnr	-2.93281	0.00623762
ENSMUSG00000038704	Aspdh	-2.91745	0.0443346
ENSMUSG00000037211	Spry1	-2.90927	0.0094334
ENSMUSG00000034310	Tmem132d	-2.90687	0.0228671
ENSMUSG00000038156	Spon1	-2.90088	0.000134329
ENSMUSG00000104136	Gm36955	-2.89258	0.0294201
ENSMUSG00000060882	Kcnd2	-2.89245	0.0285141
ENSMUSG00000071658	Gng3	-2.88876	0.00411672
ENSMUSG00000029608	Rph3a	-2.88643	0.00512215
ENSMUSG00000027584	Oprl1	-2.87458	0.0206554
ENSMUSG00000048458	Fam212b	-2.84107	0.00454636
ENSMUSG00000030854	Ptpn5	-2.83109	0.00157254
ENSMUSG00000037239	Spred3	-2.81749	0.00153655
ENSMUSG00000033579	Fa2h	-2.75083	0.0166088
ENSMUSG00000043903	Gm22	-2.74336	0.0153121
ENSMUSG00000030223	Ptpro	-2.74087	1.05935e-05
ENSMUSG00000041836	Ptpre	-2.70072	0.000650047
ENSMUSG00000031654	Cbln1	-2.67634	0.0358384
ENSMUSG00000020052	Ascl1	-2.67244	0.000108504
ENSMUSG00000020427	Igfbp3	-2.65671	0.0139723
ENSMUSG00000026043	Col3a1	-2.65618	0.0102125
ENSMUSG00000030518	Fam189a1	-2.65363	0.0203254
ENSMUSG00000025429	Pstpip2	-2.62502	0.0375303
ENSMUSG00000026109	Tmeff2	-2.62316	0.00072579
ENSMUSG00000041261	Car8	-2.61111	0.0149254
ENSMUSG00000042662	Dusp15	-2.6097	0.00280093
ENSMUSG00000036098	Myrf	-2.57934	0.00196755
ENSMUSG00000022883	Robo1	-2.56775	0.000202266
ENSMUSG00000022514	Il1rap	-2.55709	0.00158441
ENSMUSG00000029718	Pcolce	-2.54845	0.0245147
ENSMUSG00000021194	Chga	-2.54263	0.0437579
ENSMUSG00000007021	Syngr3	-2.53298	0.0403503
ENSMUSG00000024063	Lbh	-2.52008	0.0048317
ENSMUSG00000036814	Slc6a20a	-2.5164	0.0342833
ENSMUSG00000004151	Etv1	-2.51598	6.79612e-05
ENSMUSG00000096629	Gm3383	-2.51507	0.0245539
ENSMUSG00000074575	Kcng1	-2.515	0.044403
ENSMUSG00000001021	S100a3	-2.51255	0.0269703
ENSMUSG00000029999	Tgfa	-2.48992	0.00949757
ENSMUSG00000106247	Gpc2	-2.48543	0.0417644
ENSMUSG00000041605	5730559C18Rik	-2.45617	0.040625
ENSMUSG00000094595	Fsbp	-2.44472	0.0333342
ENSMUSG00000031740	Mmp2	-2.44311	0.0122076
ENSMUSG00000030077	Chl1	-2.43667	0.0308868
ENSMUSG00000006958	Chrd	-2.41794	0.0471306
ENSMUSG00000043895	S1pr2	-2.41358	0.0283129
ENSMUSG00000032724	Abtb2	-2.40938	0.0204451
ENSMUSG00000043068	Fam89a	-2.40187	0.0444437
ENSMUSG00000025743	Sdc3	-2.4003	0.014568
ENSMUSG00000021895	Arhgef3	-2.39758	0.00217578
ENSMUSG00000105431	RP24-231P10.3	-2.38282	0.0437579
ENSMUSG00000039176	Polg	-2.37945	0.00204706
ENSMUSG00000079157	Fam155a	-2.37802	0.0333689
ENSMUSG00000021703	Serinc5	-2.36714	0.00114112
ENSMUSG00000037217	Syn1	-2.35432	0.00623738
ENSMUSG00000025359	Pmel	-2.35069	0.0173873
ENSMUSG00000039913	Pak7	-2.3475	0.0142868
ENSMUSG00000030287	Itpr2	-2.33979	0.000569762
ENSMUSG00000033981	Gria2	-2.31731	0.01981
ENSMUSG00000051855	Mest	-2.30792	0.0437579
ENSMUSG00000038291	Snx25	-2.29683	0.00289484
ENSMUSG00000026778	Prkcq	-2.29669	0.0123639
ENSMUSG00000073805	Fam196a	-2.29499	0.0252624
ENSMUSG00000024065	Ehd3	-2.2893	0.00745928
ENSMUSG00000029016	Clcn6	-2.26666	0.000498192
ENSMUSG00000024501	Dpysl3	-2.25607	0.037249
ENSMUSG00000090125	Pou3f1	-2.25597	0.025673
ENSMUSG00000020205	Phlda1	-2.25555	0.0211867
ENSMUSG00000028926	Cdk14	-2.24562	0.00940942
ENSMUSG00000097224	Gm26716	-2.24404	0.0317425
ENSMUSG00000051379	Flrt3	-2.24352	0.00166988
ENSMUSG00000060512	0610040J01Rik	-2.23927	0.00502838
ENSMUSG00000021375	Kif13a	-2.23698	0.0204338
ENSMUSG00000029033	Acap3	-2.2324	0.01593
ENSMUSG00000051359	Ncald	-2.2179	0.0403692
ENSMUSG00000035566	Pcdh17	-2.21257	0.017295
ENSMUSG00000026347	Tmem163	-2.20718	0.00181639
ENSMUSG00000057182	Scn3a	-2.20129	0.0476789
ENSMUSG00000041014	Nrg3	-2.19956	0.0486719
ENSMUSG00000034265	Zdhhc14	-2.19367	0.00380245
ENSMUSG00000024891	Slc29a2	-2.19039	0.00924506
ENSMUSG00000041762	Gpr155	-2.18419	0.00122724
ENSMUSG00000044681	Cnpy1	-2.16539	0.0373692
ENSMUSG00000040722	Scamp5	-2.16429	0.000729025
ENSMUSG00000097280	AI849053	-2.15272	0.00637015
ENSMUSG00000051790	Nlgn2	-2.14676	0.0298402
ENSMUSG00000033022	Cdo1	-2.14525	0.0435524
ENSMUSG00000020520	Galnt10	-2.13482	0.0184109
ENSMUSG00000036469	2025-03-01	-2.13344	0.00740446
ENSMUSG00000022844	Pdia5	-2.13285	0.00358625
ENSMUSG00000050538	B230217C12Rik	-2.12489	0.014416
ENSMUSG00000033491	Prss35	-2.0993	0.0406378
ENSMUSG00000032482	Cspg5	-2.06918	0.0210218
ENSMUSG00000079671	2610203C22Rik	-2.06814	0.000120069
ENSMUSG00000102277	A130050O07Rik	-2.06267	0.0454569
ENSMUSG00000046449	C77370	-2.05237	0.0277876
ENSMUSG00000056612	Ppp1r14b	-2.05117	0.0266482
ENSMUSG00000017499	Cdc6	-2.04486	0.0323842
ENSMUSG00000073591	Pcdhb22	-2.03967	0.0262855
ENSMUSG00000106847	Peg13	-2.03605	0.0296491
ENSMUSG00000003153	Slc2a3	-2.02864	0.0086861
ENSMUSG00000020812	1810032O08Rik	-2.01919	0.00123324
ENSMUSG00000024245	Tmem178	-2.0189	0.00476806
ENSMUSG00000016487	Ppfibp1	-2.01816	0.000339497
ENSMUSG00000017386	Traf4	-2.01364	0.0128139
ENSMUSG00000005686	Ampd3	-2.01109	0.00487284
ENSMUSG00000047712	Ust	-2.00599	0.00836456
ENSMUSG00000031555	Adam9	-2.00179	0.0310211
ENSMUSG00000031227	Magee1	-1.98305	0.0425815
ENSMUSG00000038807	Rap1gap2	-1.97534	0.0139256
ENSMUSG00000051817	Sox12	-1.97311	0.0115834
ENSMUSG00000001036	Epn2	-1.96322	0.0482562
ENSMUSG00000072915	Gm12258	-1.95134	0.0125823
ENSMUSG00000041817	Fam169a	-1.94722	0.00865701
ENSMUSG00000001786	Fbxo7	-1.94145	0.0137743
ENSMUSG00000030268	Bcat1	-1.93724	0.0296647
ENSMUSG00000013089	Etv5	-1.93566	0.00892502
ENSMUSG00000055538	Zcchc24	-1.9307	0.0178552
ENSMUSG00000031700	Gpt2	-1.92966	0.00414249
ENSMUSG00000022799	Arhgap31	-1.92332	0.000474349
ENSMUSG00000030691	Fchsd2	-1.9233	0.00406098
ENSMUSG00000034771	Tle2	-1.89717	0.0429489
ENSMUSG00000097379	Gm26873	-1.89478	0.0164057
ENSMUSG00000043183	Simc1	-1.89109	0.010453
ENSMUSG00000005410	Mcm5	-1.8898	0.0327362
ENSMUSG00000042978	Sbk1	-1.88714	0.026785
ENSMUSG00000020282	Rhbdf1	-1.87862	0.00559423
ENSMUSG00000000308	Ckmt1	-1.87848	0.0314655
ENSMUSG00000032193	Ldlr	-1.87542	0.0458472
ENSMUSG00000041773	Enc1	-1.87424	0.0140859
ENSMUSG00000085492	Trmt61b	-1.86664	0.0190643
ENSMUSG00000021057	Akap5	-1.86372	0.00247263
ENSMUSG00000024725	Ostf1	-1.8437	0.0158756
ENSMUSG00000052889	Prkcb	-1.8347	0.0197197
ENSMUSG00000044308	Ubr3	-1.83429	0.00528173
ENSMUSG00000046523	Kctd4	-1.82778	0.0174806
ENSMUSG00000023912	Slc25a27	-1.8251	0.0441155
ENSMUSG00000071862	Lrrtm2	-1.82216	0.0132481
ENSMUSG00000023022	Lima1	-1.82073	0.0404847
ENSMUSG00000006800	Sulf2	-1.80556	0.0348983
ENSMUSG00000050394	Armcx6	-1.80117	0.0155192
ENSMUSG00000030443	Zfp583	-1.79993	0.0257297
ENSMUSG00000101335	Gm28229	-1.79116	0.00149457
ENSMUSG00000030942	Thumpd1	-1.7863	0.0262129
ENSMUSG00000036898	Zfp157	-1.78569	0.00447484
ENSMUSG00000085067	Gm15631	-1.78054	0.0372111
ENSMUSG00000057706	Mex3b	-1.77441	0.0321634
ENSMUSG00000039959	Hip1	-1.76878	0.0439765
ENSMUSG00000027087	Itgav	-1.73364	0.0201984
ENSMUSG00000071456	1110002L01Rik	-1.72537	0.0467159
ENSMUSG00000020964	Sel1l	-1.71965	0.00302053
ENSMUSG00000041417	Pik3r1	-1.7156	0.0417835
ENSMUSG00000037750	Fam222b	-1.71495	0.00874711
ENSMUSG00000098188	Sowahc	-1.69138	0.00156797
ENSMUSG00000090077	Lime1	-1.68651	0.00451991
ENSMUSG00000031673	Cdh11	-1.67505	0.000744973
ENSMUSG00000032290	Ptpn9	-1.67404	0.0273098
ENSMUSG00000039671	Zmynd8	-1.64022	0.0147477
ENSMUSG00000040139	9430038I01Rik	-1.63693	0.0225421
ENSMUSG00000002617	Zfp40	-1.62506	0.00431784
ENSMUSG00000037907	Ankrd13b	-1.61921	0.0328425
ENSMUSG00000009588	St6galnac1	-1.59885	0.0467279
ENSMUSG00000034593	Myo5a	-1.58844	0.0323842
ENSMUSG00000029416	Slc15a4	-1.58368	0.0357119
ENSMUSG00000030347	D6Wsu163e	-1.57851	0.0123796
ENSMUSG00000042500	Ago4	-1.57556	0.0156704
ENSMUSG00000021830	Txndc16	-1.53711	0.0099456
ENSMUSG00000025602	Zfp202	-1.53698	0.0285457
ENSMUSG00000029802	Abcg2	-1.51908	0.0378106
ENSMUSG00000037851	Iars	-1.48547	0.000599791
ENSMUSG00000072082	Ccnf	-1.46925	0.0149254
ENSMUSG00000068964	Gm6361	-1.45209	3.32082e-08
ENSMUSG00000027634	Ndrg3	-1.43944	0.023858
ENSMUSG00000044026	Slc35g1	-1.40023	0.0263395
ENSMUSG00000027176	Cstf3	-1.38471	0.0166088
ENSMUSG00000087515	Gm13554	-1.36964	2.35704e-07
ENSMUSG00000050332	Amer1	-1.35956	0.0263395
ENSMUSG00000086290	Snhg12	-1.3505	0.0279218
ENSMUSG00000028525	Pde4b	-1.33538	0.0334288
ENSMUSG00000006307	Kmt2b	-1.33358	0.0161459
ENSMUSG00000048264	Dip2c	-1.32853	0.0200386
ENSMUSG00000072969	Armcx5	-1.31006	0.0422314
ENSMUSG00000107201	RP23-113M20.4	-1.30205	0.0434707
ENSMUSG00000043391	2510009E07Rik	-1.30096	0.0432762
ENSMUSG00000032846	Zswim6	-1.24372	0.0194468
ENSMUSG00000053600	Zfp472	-1.23187	0.0470802
ENSMUSG00000040596	Pogk	-1.22049	0.0312093
ENSMUSG00000064941	Gm23238	-1.21477	4.32787e-08
ENSMUSG00000035051	Dhx57	-1.19951	0.0272174
ENSMUSG00000031453	Rasa3	-1.18899	0.00745928
ENSMUSG00000039621	Prex1	-1.17661	0.0323842
ENSMUSG00000010517	Faf1	-1.1649	0.0460338
ENSMUSG00000050503	Fbxl22	-1.16224	0.00241063
ENSMUSG00000075162	Gm10812	-1.14458	0.000182979
ENSMUSG00000037674	Rfx7	-1.1348	0.047276
ENSMUSG00000077323	Rnu11	-1.13235	2.55166e-07
ENSMUSG00000047909	Ankrd16	-1.11479	0.00923109
ENSMUSG00000025816	Sec61a2	-1.10898	0.0173873
ENSMUSG00000050627	Gpd1l	-1.10807	0.0417644
ENSMUSG00000004383	Large	-1.10516	0.0265603
ENSMUSG00000094298	Gm6164	-1.10285	1.72058e-07
ENSMUSG00000085221	Gm11309	-1.09758	0.000783601
ENSMUSG00000106102	RP23-147H4.1	-1.07915	0.000776088
ENSMUSG00000099522	Gm28752	-1.07915	0.000776088
ENSMUSG00000093388	Gm22655	-1.07425	0.000317655
ENSMUSG00000065251	Gm23971	-1.06802	4.73646e-18
ENSMUSG00000059890	Ube4a	-1.06779	0.0383623
ENSMUSG00000020273	Papolg	-1.05777	0.0357486
ENSMUSG00000014426	Map3k4	-1.04495	0.00900622
ENSMUSG00000032228	Tcf12	-1.02357	0.0156167
ENSMUSG00000002017	Fam98a	-1.00343	0.0384996
ENSMUSG00000100575	Gm21489	-0.951329	1.10607e-07
ENSMUSG00000095709	Gm21378	-0.940683	6.75465e-18
ENSMUSG00000026705	Klhl20	-0.899217	0.0383194
ENSMUSG00000094456	Gm22625	-0.893755	0.013293
ENSMUSG00000101706	Gm28431	-0.866343	0.0223184
ENSMUSG00000099027	Gm27176	-0.837496	2.8779e-13
ENSMUSG00000066516	Klk1b21	-0.83698	1.34543e-05
ENSMUSG00000097427	Gm21293	-0.83232	6.06767e-07
ENSMUSG00000096663	Vmn1r103	-0.813401	0.00559423
ENSMUSG00000096770	Amy2a4	-0.81138	1.41941e-08
ENSMUSG00000030779	Rbbp6	-0.7928	0.0134706
ENSMUSG00000106864	Gtf3c2	-0.759992	0.0140205
ENSMUSG00000096750	Gm11757	-0.721608	0.0033923
ENSMUSG00000100621	Gm28374	-0.688215	3.29864e-06
ENSMUSG00000065042	Gm24043	-0.669301	4.50622e-06
ENSMUSG00000096618	Gm9286	-0.666986	2.12341e-05
ENSMUSG00000101981	Gm28157	-0.666419	5.61378e-07
ENSMUSG00000105668	Igkv8-22	-0.663719	0.00141338
ENSMUSG00000093987	Gm21704	-0.656502	0.00208492
ENSMUSG00000095526	Gm10243	-0.648425	5.10303e-06
ENSMUSG00000105009	RP23-152K14.2	-0.631156	0.00137878
ENSMUSG00000094582	Gm7736	-0.627509	3.231e-05
ENSMUSG00000048559	4930555K19Rik	-0.623606	0.00239949
ENSMUSG00000096037	n-R5s136	-0.621015	5.64307e-08
ENSMUSG00000067561	Dmrtc1c2	-0.612104	1.83425e-05
ENSMUSG00000101775	Gm28088	-0.611005	0.00493969
ENSMUSG00000064580	Gm25134	-0.605296	4.5354e-05
ENSMUSG00000095756	Trav6d-7	-0.602163	0.000424712
ENSMUSG00000087051	Gm12730	-0.58627	0.00158873
ENSMUSG00000095068	Gm26189	-0.586219	0.00603055
ENSMUSG00000095179	Gm21638	-0.58016	0.00360494
ENSMUSG00000079092	Prl2c2	-0.579262	0.0147469
ENSMUSG00000084519	Gm22478	-0.577652	0.00205948
ENSMUSG00000096003	Gm3500	-0.573148	0.00263819
ENSMUSG00000098792	Gm27401	-0.570095	0.00601522
ENSMUSG00000077221	Snord67	-0.554238	0.00227849
ENSMUSG00000105645	RP24-155C13.3	-0.551112	4.27385e-06
ENSMUSG00000064783	Gm22684	-0.549635	8.17438e-05
ENSMUSG00000106782	AC124745.1	-0.546984	0.000444563
ENSMUSG00000076389	Gm23192	-0.542504	0.011953
ENSMUSG00000092548	Vmn2r-ps41	-0.541191	0.000813765
ENSMUSG00000094759	Gm10487	-0.518898	2.55166e-07
ENSMUSG00000064586	Gm25132	-0.518084	0.0100702
ENSMUSG00000101198	Gm29021	-0.517128	0.0172056
ENSMUSG00000087258	Gm15461	-0.510936	0.0189892
ENSMUSG00000095846	Gm2001	-0.508704	1.03085e-06
ENSMUSG00000100177	Gm29489	-0.506307	0.0050497
ENSMUSG00000101668	Gm29549	-0.499974	0.00114054
ENSMUSG00000064405	Gm23925	-0.495174	4.51534e-15
ENSMUSG00000095283	Astx1b	-0.495098	1.80175e-05
ENSMUSG00000095854	Trav14d-1	-0.494508	0.000594704
ENSMUSG00000096760	Gm4177	-0.494241	0.00845395
ENSMUSG00000095539	Gm25287	-0.489936	0.00816195
ENSMUSG00000093397	Obox4-ps29	-0.489891	6.27007e-06
ENSMUSG00000100207	Gm28203	-0.482266	0.00931209
ENSMUSG00000077200	Gm25613	-0.481467	0.000709376
ENSMUSG00000093734	Gm25082	-0.470351	0.00345178
ENSMUSG00000081501	Gm13286	-0.467217	0.000667699
ENSMUSG00000084610	Gm25052	-0.460074	0.0125269
ENSMUSG00000065016	Snora3	-0.457105	0.00289484
ENSMUSG00000080545	Gm22713	-0.456657	0.0133055
ENSMUSG00000102429	Gm37462	-0.45268	0.00707598
ENSMUSG00000065864	Gm24031	-0.437293	1.45835e-07
ENSMUSG00000101486	Gm4405	-0.434007	0.000868533
ENSMUSG00000099388	Gm28966	-0.429081	0.00522091
ENSMUSG00000095499	Rps12-ps14	-0.426577	0.000574863
ENSMUSG00000085325	Gm14974	-0.422363	0.0139459
ENSMUSG00000092305	Prps1l1	-0.421306	0.00141338
ENSMUSG00000060988	Galnt13	-0.419743	0.029116
ENSMUSG00000099570	Gm29000	-0.412828	0.00737473
ENSMUSG00000059626	Rhox3e	-0.408642	0.00277476
ENSMUSG00000099962	Gm28613	-0.407598	0.00106474
ENSMUSG00000094199	Gm25450	-0.394966	0.0293054
ENSMUSG00000088004	Gm24786	-0.38408	0.0052763
ENSMUSG00000100999	Gm29145	-0.38235	0.0157176
ENSMUSG00000096205	Gm22068	-0.380596	4.13058e-10
ENSMUSG00000096869	Gm6676	-0.371672	2.15325e-05
ENSMUSG00000094639	Gm24218	-0.365029	0.017338
ENSMUSG00000097704	Gm26741	-0.364909	0.000995671
ENSMUSG00000036938	Try5	-0.360763	5.38389e-07
ENSMUSG00000095137	Rps12-ps17	-0.35917	2.57733e-06
ENSMUSG00000093348	Mir3101	-0.355966	0.000480106
ENSMUSG00000087949	Gm24251	-0.354197	0.0168248
ENSMUSG00000086053	Gm15178	-0.326254	0.00266581
ENSMUSG00000077514	Gm25877	-0.320466	0.000675763
ENSMUSG00000088702	Gm25556	-0.32004	1.63951e-07
ENSMUSG00000087342	Gm12238	-0.318969	0.00857585
ENSMUSG00000064565	Gm24145	-0.318058	0.0288085
ENSMUSG00000094596	Gm10921	-0.316711	0.00136126
ENSMUSG00000106203	AL590388.1	-0.313207	5.6194e-07
ENSMUSG00000095745	Gm4133	-0.309119	0.0117734
ENSMUSG00000088986	Gm25603	-0.309083	1.10172e-05
ENSMUSG00000080689	Gm23987	-0.305926	0.0299867
ENSMUSG00000077697	Gm25346	-0.302838	3.88416e-05
ENSMUSG00000104024	Gm33571	-0.300733	0.00259637
ENSMUSG00000103955	Gm37270	-0.299306	0.0452052
ENSMUSG00000100355	Gm28107	-0.295607	0.0106364
ENSMUSG00000085877	Spin2-ps4	-0.293923	0.00748331
ENSMUSG00000075837	Gm22005	-0.289876	0.0465413
ENSMUSG00000094813	Gm20777	-0.286364	0.00747339
ENSMUSG00000107175	RP23-148J20.3	-0.284209	0.00623738
ENSMUSG00000077153	Gm24580	-0.277608	0.0176364
ENSMUSG00000081458	Gm14796	-0.267208	0.000489193
ENSMUSG00000087034	Cbfa2t2-ps1	-0.266094	1.15017e-05
ENSMUSG00000085714	Gm13008	-0.260928	3.94576e-05
ENSMUSG00000105310	RP23-77E18.6	-0.256915	0.0173873
ENSMUSG00000086436	Gm13690	-0.253998	0.0122503
ENSMUSG00000096912	Gm9046	-0.25118	5.73808e-08
ENSMUSG00000098825	Gm27285	-0.227705	0.0153502
ENSMUSG00000095341	Gm428	-0.215134	0.0207238
ENSMUSG00000095033	Gm22349	-0.212349	1.04816e-05
ENSMUSG00000096685	Gm3642	-0.206326	0.00143235
ENSMUSG00000065649	Snora74a	-0.197707	0.0344018
ENSMUSG00000087041	Gm16295	-0.194068	0.00686634
ENSMUSG00000087853	Gm22794	-0.190403	0.0180081
ENSMUSG00000086836	Gm13748	-0.188979	0.00314088
ENSMUSG00000065750	Gm23346	-0.183797	0.0174381
ENSMUSG00000098886	Mir6385	-0.181733	1.25786e-06
ENSMUSG00000096831	Rps12-ps6	-0.17106	0.000330509
ENSMUSG00000065061	Gm22884	-0.152237	0.0129139
ENSMUSG00000084675	Gm26026	-0.152121	0.0270029
ENSMUSG00000085908	Gm14209	-0.150048	0.0170259
ENSMUSG00000104455	Gm37828	-0.148354	0.0155654
ENSMUSG00000105654	RP24-394C15.4	-0.148101	0.0377813
ENSMUSG00000089564	Gm24664	-0.139775	0.003304
ENSMUSG00000091148	Gm3182	-0.13935	0.0111634
ENSMUSG00000090408	Gm17402	-0.134977	0.0362887
ENSMUSG00000079871	Gm4984	-0.134976	0.00610552
ENSMUSG00000078891	Gm11008	-0.133936	0.0216791
ENSMUSG00000088746	Gm23225	-0.13115	0.022218
ENSMUSG00000106889	RP24-549J13.2	-0.128151	0.0118346
ENSMUSG00000077325	Gm25833	-0.107939	0.0332897
ENSMUSG00000102820	Gm38353	-0.105557	0.0296491
ENSMUSG00000075006	Gm10799	-0.101782	0.0271305
ENSMUSG00000106585	SNORA17	-0.0986266	0.0117353
ENSMUSG00000064837	Snora75	-0.0893869	0.0228138
ENSMUSG00000081586	Gm11544	-0.0893869	0.0228138
ENSMUSG00000092953	Gm26217	-0.0800651	0.000115739
ENSMUSG00000095529	Gm23612	-0.0799703	1.28249e-05
ENSMUSG00000064419	Gm22249	-0.0795315	1.05935e-05
ENSMUSG00000088456	Gm26372	-0.0686931	0.0170259
ENSMUSG00000060411	Npn2	-0.0625255	0.0144311
ENSMUSG00000088663	Gm25332	-0.0559822	0.0408504
ENSMUSG00000065287	Gm24451	-0.0508068	1.05935e-05
ENSMUSG00000095420	Astx1a	-0.0233675	0.0489375

### Sheet: GRP3_Downreg
Gene	Geneid	log2FoldChange	padj
ENSMUSG00000036598	Ccdc113	10.0248	2.38e-23
ENSMUSG00000031927	1700012B09Rik	9.80468	5.35e-20
ENSMUSG00000070306	Ccdc153	8.87201	2.38e-23
ENSMUSG00000049154	Fam183b	8.66301	4.04e-20
ENSMUSG00000086170	Gm12144	8.62803	4.52e-15
ENSMUSG00000042269	Fam92b	8.60401	5.75e-16
ENSMUSG00000030125	Lrrc23	8.59684	2.08e-23
ENSMUSG00000026650	Meig1	8.57805	4.86e-17
ENSMUSG00000042540	Acot5	8.51658	5.2e-14
ENSMUSG00000029182	1700001C02Rik	8.45572	3.95e-14
ENSMUSG00000032680	6820408C15Rik	8.42796	2.41e-13
ENSMUSG00000039720	Got1l1	8.347	2.65e-14
ENSMUSG00000034467	Dynlrb2	8.32239	6.87e-19
ENSMUSG00000042707	Dnali1	8.30574	8.57e-15
ENSMUSG00000052221	Ppp1r36	8.27632	6.4e-20
ENSMUSG00000023968	Crip3	8.2623	1.24e-12
ENSMUSG00000024033	Rsph1	8.19701	4.86e-17
ENSMUSG00000020904	Cfap52	8.1747	4.67e-14
ENSMUSG00000020562	Efcab10	8.10063	7.21e-14
ENSMUSG00000042788	Fam166b	8.02854	3.07e-18
ENSMUSG00000031022	BC051019	7.98815	1.47e-11
ENSMUSG00000057816	1700007G11Rik	7.98246	4.88e-13
ENSMUSG00000089661	Mia	7.88244	2.58e-15
ENSMUSG00000043164	Tmem212	7.83804	1.03e-16
ENSMUSG00000011305	Plin5	7.83235	1.48e-13
ENSMUSG00000090002	Gm16006	7.83006	1.91e-15
ENSMUSG00000058925	1700011I03Rik	7.74522	1.35e-10
ENSMUSG00000027793	Ccna1	7.73096	5.79e-14
ENSMUSG00000056598	Lrrc48	7.72435	2.29e-21
ENSMUSG00000015962	1700016C15Rik	7.69655	1.95e-11
ENSMUSG00000026831	1700007K13Rik	7.66708	2.74e-13
ENSMUSG00000020799	Tekt1	7.61903	5.75e-16
ENSMUSG00000035984	Nme5	7.51536	1.14e-14
ENSMUSG00000039676	Capsl	7.51002	2e-17
ENSMUSG00000027702	Lrrc34	7.47387	1.61e-17
ENSMUSG00000026051	1500015O10Rik	7.46156	1.41e-16
ENSMUSG00000039977	Ccdc67	7.42841	6.75e-13
ENSMUSG00000043020	Wdr63	7.42679	3.25e-09
ENSMUSG00000039110	Mycbpap	7.42615	9.93e-16
ENSMUSG00000026649	Cfap126	7.33247	2.14e-12
ENSMUSG00000009070	Rsph14	7.31422	1.49e-10
ENSMUSG00000057068	Fam47e	7.27672	1.6e-13
ENSMUSG00000053783	1700016K19Rik	7.22564	4.74e-18
ENSMUSG00000039391	Ccdc81	7.20565	3.82e-13
ENSMUSG00000010136	Pifo	7.19945	1.3e-11
ENSMUSG00000034227	Foxj1	7.14337	6.8e-14
ENSMUSG00000035179	Ppp1r32	7.13574	4.64e-13
ENSMUSG00000028294	1700003M02Rik	7.12705	4.15e-12
ENSMUSG00000049353	Rd3	7.11782	1.04e-10
ENSMUSG00000060962	Dmkn	7.05446	2.65e-14
ENSMUSG00000078451	Ppil6	7.03012	9.56e-13
ENSMUSG00000090439	Gm17455	7.01589	2.47e-10
ENSMUSG00000027360	Hdc	6.9963	1.66e-15
ENSMUSG00000034706	Dnaic2	6.99092	3.73e-11
ENSMUSG00000027800	Tm4sf1	6.92787	7.82e-14
ENSMUSG00000041323	Ak7	6.91863	9.55e-14
ENSMUSG00000032057	4833427G06Rik	6.87573	5.19e-09
ENSMUSG00000026679	Enkur	6.8603	4.57e-11
ENSMUSG00000045655	Fam216b	6.85698	1.91e-16
ENSMUSG00000061322	Dnaic1	6.84717	5.75e-11
ENSMUSG00000022431	Ribc2	6.83198	4.6e-12
ENSMUSG00000025916	Ppp1r42	6.82932	4.74e-12
ENSMUSG00000024552	Slc14a2	6.81922	2.36e-14
ENSMUSG00000033053	1700028P14Rik	6.81444	3.77e-08
ENSMUSG00000037738	Nek5	6.79893	3.95e-14
ENSMUSG00000062859	Tcp11	6.75236	5.63e-09
ENSMUSG00000046886	Zfp474	6.72944	4.76e-07
ENSMUSG00000014846	Tppp3	6.70253	1.6e-16
ENSMUSG00000066196	Spag8	6.70053	1.4e-10
ENSMUSG00000038135	Crygn	6.68692	1.21e-09
ENSMUSG00000020895	Tmem107	6.67333	7.08e-26
ENSMUSG00000028441	1110017D15Rik	6.67107	1.39e-11
ENSMUSG00000026894	Morn5	6.66887	5.4e-08
ENSMUSG00000042189	Tekt3	6.66068	1.58e-07
ENSMUSG00000046480	Scn4b	6.66016	7.5e-12
ENSMUSG00000031893	Tsnaxip1	6.65738	3.51e-10
ENSMUSG00000025038	Efhc2	6.64447	9.57e-10
ENSMUSG00000033731	3300002A11Rik	6.64086	7.68e-08
ENSMUSG00000038756	Ttll6	6.63869	6.83e-09
ENSMUSG00000032246	Calml4	6.63495	5.32e-11
ENSMUSG00000053161	Daw1	6.61482	3.25e-10
ENSMUSG00000047671	Tctex1d4	6.61455	8.95e-13
ENSMUSG00000085576	Dpy19l2	6.6123	4.65e-11
ENSMUSG00000019945	1700040L02Rik	6.57938	2.94e-08
ENSMUSG00000021791	Dydc2	6.54409	3.22e-09
ENSMUSG00000026546	Cfap45	6.52073	1.75e-14
ENSMUSG00000048478	Spata33	6.50845	1.67e-08
ENSMUSG00000026621	Mtarc1	6.4819	3.8e-09
ENSMUSG00000047361	Gm973	6.42086	2.48e-10
ENSMUSG00000047394	Odf3b	6.40854	1.76e-07
ENSMUSG00000019178	Styxl1	6.39752	3.08e-08
ENSMUSG00000001948	Spa17	6.37852	7.56e-13
ENSMUSG00000045709	Smkr-ps	6.3719	4.31e-08
ENSMUSG00000030321	Efcab12	6.36095	6.03e-10
ENSMUSG00000024175	Tekt4	6.36062	2.55e-07
ENSMUSG00000048416	Mlf1	6.33167	1.12e-23
ENSMUSG00000036962	Cfap221	6.30334	9.9e-08
ENSMUSG00000028139	Riiad1	6.27479	1.1e-09
ENSMUSG00000029660	Tex26	6.23373	1.83e-09
ENSMUSG00000042433	Pih1h3b	6.23047	1.45e-07
ENSMUSG00000063529	Stmnd1	6.21849	3.09e-07
ENSMUSG00000037683	Armc3	6.21757	9.69e-16
ENSMUSG00000025963	Mdh1b	6.21028	1.11e-07
ENSMUSG00000029155	Spata18	6.20737	2.07e-07
ENSMUSG00000084989	Crocc2	6.20103	1.02e-07
ENSMUSG00000061802	Armc4	6.19492	1.2e-07
ENSMUSG00000041660	Bbox1	6.18391	7.28e-10
ENSMUSG00000022763	Aifm3	6.18174	1.95e-09
ENSMUSG00000035860	Cdhr3	6.18084	1.57e-09
ENSMUSG00000097326	A330048O09Rik	6.17479	2.59e-10
ENSMUSG00000026807	Ak8	6.1742	3.01e-10
ENSMUSG00000011154	1700026D08Rik	6.1478	4.63e-09
ENSMUSG00000039632	Ccdc151	6.14037	1.31e-07
ENSMUSG00000053153	Spag16	6.1379	8e-12
ENSMUSG00000046242	Nme9	6.12861	2.88e-07
ENSMUSG00000041617	Ccdc74a	6.12031	8.32e-10
ENSMUSG00000009281	Rarres2	6.09992	7.98e-11
ENSMUSG00000022783	Spag6	6.08174	1.4e-09
ENSMUSG00000039099	Wdr93	6.07702	5.48e-08
ENSMUSG00000021790	Dydc1	6.02567	1.84e-07
ENSMUSG00000003354	Ccdc65	6.00785	5.42e-07
ENSMUSG00000048442	Smim5	5.99343	4.75e-08
ENSMUSG00000026301	Iqca	5.98051	5.43e-08
ENSMUSG00000029026	Trp73	5.97987	2.8e-07
ENSMUSG00000071398	2410004P03Rik	5.96811	8.35e-10
ENSMUSG00000073633	Fbxo36	5.92416	4.54e-14
ENSMUSG00000083695	Rnf138rt1	5.92358	9.7e-08
ENSMUSG00000100789	Gm29508	5.87646	2.35e-09
ENSMUSG00000023931	Efhb	5.87115	2.07e-06
ENSMUSG00000022805	Maats1	5.85841	9.57e-10
ENSMUSG00000079434	Neu2	5.85285	1.66e-06
ENSMUSG00000032595	Cdhr4	5.85181	3.36e-08
ENSMUSG00000045259	Klhdc9	5.84025	3.68e-11
ENSMUSG00000045238	A730035I17Rik	5.83887	9.38e-08
ENSMUSG00000092192	Dyx1c1	5.83674	3.56e-11
ENSMUSG00000078926	Cdc20b	5.8336	1.28e-05
ENSMUSG00000102778	Gm38165	5.82427	4.06e-07
ENSMUSG00000086742	Gm16201	5.82133	4.48e-10
ENSMUSG00000004948	Zp3	5.81966	2.45e-06
ENSMUSG00000074227	Spint2	5.80661	8.83e-12
ENSMUSG00000039543	Cfap70	5.80189	2.19e-07
ENSMUSG00000044921	Rassf9	5.7845	3.14e-09
ENSMUSG00000051606	2010001K21Rik	5.76108	1.01e-07
ENSMUSG00000032081	Apoc3	5.75905	4.6e-08
ENSMUSG00000037101	Ttc29	5.75377	5.81e-09
ENSMUSG00000073650	Catip	5.74454	1.42e-08
ENSMUSG00000085251	Gm12326	5.74355	7.1e-05
ENSMUSG00000041809	Efhc1	5.73884	2.23e-09
ENSMUSG00000079502	1700101E01Rik	5.73195	2e-09
ENSMUSG00000022759	Lrrc74b	5.72417	3.86e-08
ENSMUSG00000018776	Slc35g3	5.69604	8.92e-06
ENSMUSG00000072473	1700024G13Rik	5.69334	0.00021434
ENSMUSG00000019892	Lrriq1	5.68374	1.52e-07
ENSMUSG00000027867	Spag17	5.67403	4.23e-07
ENSMUSG00000019933	Mrln	5.66482	2.93e-06
ENSMUSG00000087355	Gm13187	5.66445	1.72e-05
ENSMUSG00000063260	Syt10	5.64681	2.02e-06
ENSMUSG00000040978	Gm11992	5.64394	3.18e-06
ENSMUSG00000032291	Crabp1	5.63406	7.76e-08
ENSMUSG00000039628	Hs3st6	5.62961	5.49e-05
ENSMUSG00000085260	Med9os	5.62825	6.49e-08
ENSMUSG00000071550	Cfap44	5.61881	8.45e-09
ENSMUSG00000038246	Fam50b	5.61861	4.53e-05
ENSMUSG00000022780	Mfi2	5.60793	7.63e-07
ENSMUSG00000058914	C1qtnf3	5.60428	6.39e-06
ENSMUSG00000048217	Nags	5.60132	0.00011243
ENSMUSG00000020213	Glipr1l1	5.58775	2.43e-06
ENSMUSG00000063428	Ddo	5.58711	8.14e-08
ENSMUSG00000031325	4930519F16Rik	5.56661	3e-07
ENSMUSG00000079235	Ccdc13	5.54457	1.09e-07
ENSMUSG00000097717	1700066J03Rik	5.53553	0.00022516
ENSMUSG00000000167	Pih1d2	5.50995	4.8e-08
ENSMUSG00000042417	Ccno	5.50497	6.77e-08
ENSMUSG00000035394	Cfap53	5.5031	9.9e-08
ENSMUSG00000033966	Cdkl4	5.49484	3.29e-08
ENSMUSG00000035805	Mlc1	5.48954	8.82e-12
ENSMUSG00000086433	Rsf1os1	5.48634	1.99e-05
ENSMUSG00000010044	Zmynd10	5.47663	1.85e-06
ENSMUSG00000047021	Ccdc108	5.47471	2.49e-08
ENSMUSG00000022236	Ropn1l	5.46909	2.88e-13
ENSMUSG00000005131	4930550C14Rik	5.45007	9.42e-05
ENSMUSG00000038987	1700019L03Rik	5.44017	1.91e-09
ENSMUSG00000070708	Gtsf1l	5.42718	0.00033689
ENSMUSG00000090113	Nhlrc4	5.41879	3.86e-05
ENSMUSG00000070999	Ccin	5.41815	0.0004284
ENSMUSG00000073102	Drc1	5.4129	1.35e-06
ENSMUSG00000028801	Stpg1	5.41091	1.13e-05
ENSMUSG00000067795	4930444P10Rik	5.39128	8.57e-08
ENSMUSG00000032523	Hhatl	5.38168	4.96e-05
ENSMUSG00000092536	Gm20501	5.37318	1.47e-06
ENSMUSG00000071103	1700029J07Rik	5.36652	3.8e-09
ENSMUSG00000023064	Sncg	5.36445	1.19e-05
ENSMUSG00000031853	BC021891	5.36399	2.84e-06
ENSMUSG00000041577	Prelp	5.35463	9.92e-07
ENSMUSG00000020878	Lrrc46	5.34787	9.76e-06
ENSMUSG00000028167	Bdh2	5.333	1.78e-13
ENSMUSG00000086158	Ccpg1os	5.32323	8.95e-13
ENSMUSG00000001604	Tcea3	5.31787	2.65e-06
ENSMUSG00000029049	Morn1	5.31642	4.23e-09
ENSMUSG00000037196	Pacrg	5.3108	2.74e-13
ENSMUSG00000037716	Ccdc33	5.30991	5.68e-07
ENSMUSG00000047528	Als2cr12	5.2887	1.86e-05
ENSMUSG00000075569	Rsph10b	5.28588	3.17e-05
ENSMUSG00000035694	Caps2	5.27877	7.58e-06
ENSMUSG00000054320	Lrrc36	5.27848	2.45e-06
ENSMUSG00000053111	Fank1	5.27687	0.0001843
ENSMUSG00000087064	Sap30bpos	5.26914	0.00018755
ENSMUSG00000039155	Cdh26	5.26044	1.06e-05
ENSMUSG00000025420	Katnal2	5.24647	4.33e-07
ENSMUSG00000050625	Ccdc121	5.2424	2.55e-06
ENSMUSG00000020930	Ccdc103	5.23846	3.25e-07
ENSMUSG00000034151	Zbbx	5.23133	2.85e-06
ENSMUSG00000029442	Wdr66	5.22549	7.09e-10
ENSMUSG00000049811	Fam161a	5.21875	1.46e-21
ENSMUSG00000106887	RP24-132L16.12	5.21863	3.36e-07
ENSMUSG00000061742	Slc22a12	5.2067	1.37e-05
ENSMUSG00000044772	Sntn	5.19665	4.27e-06
ENSMUSG00000102018	K230010J24Rik	5.17946	2.53e-05
ENSMUSG00000048029	Eno4	5.17882	1.93e-05
ENSMUSG00000050677	Ccdc96	5.17549	1.17e-05
ENSMUSG00000070532	1700084C01Rik	5.1726	8.8e-06
ENSMUSG00000050534	Htr5b	5.16135	2.7e-05
ENSMUSG00000096847	Tmem151b	5.15518	4.72e-06
ENSMUSG00000019027	Dnah1	5.1494	2.06e-07
ENSMUSG00000039552	Rsph4a	5.1237	2.25e-06
ENSMUSG00000085363	Gm15478	5.11476	3.56e-05
ENSMUSG00000097373	Gm26877	5.11309	9.21e-06
ENSMUSG00000086915	Gm16365	5.11227	1.23e-05
ENSMUSG00000032062	2310030G06Rik	5.11163	3.25e-05
ENSMUSG00000030905	Crym	5.09176	1.84e-07
ENSMUSG00000035539	E230008N13Rik	5.09	7.53e-06
ENSMUSG00000098428	Gm2260	5.08655	5.61e-07
ENSMUSG00000033029	1700088E04Rik	5.0851	9.06e-11
ENSMUSG00000051590	Map3k19	5.08467	0.00012573
ENSMUSG00000085526	Gm16083	5.07125	1.37e-05
ENSMUSG00000079644	Gm1110	5.06601	1.05e-05
ENSMUSG00000099553	Gm29538	5.06434	0.00025512
ENSMUSG00000064280	Ccdc146	5.03701	6.77e-08
ENSMUSG00000020323	Prss57	5.03589	0.00010436
ENSMUSG00000050157	Gm867	5.0272	8.32e-05
ENSMUSG00000049382	Krt8	5.00723	2.72e-06
ENSMUSG00000041673	Lrrc18	4.99838	3.88e-08
ENSMUSG00000030898	Cckbr	4.98173	1.13e-05
ENSMUSG00000046991	Wdr27	4.96736	0.00053209
ENSMUSG00000035126	Wdr78	4.96403	1.29e-05
ENSMUSG00000040473	Cfap69	4.96232	3.51e-08
ENSMUSG00000055809	Dnaaf3	4.95519	2.81e-06
ENSMUSG00000022993	4930415O20Rik	4.94943	0.00053209
ENSMUSG00000025481	Urah	4.93853	0.00015243
ENSMUSG00000063018	2010204K13Rik	4.9384	1.39e-08
ENSMUSG00000027344	Fsip1	4.93399	0.0001085
ENSMUSG00000022687	Boc	4.92956	3.82e-11
ENSMUSG00000074651	Mcidas	4.92428	2.32e-05
ENSMUSG00000032348	Gsta4	4.92412	1.94e-07
ENSMUSG00000023966	Rsph9	4.91794	1.92e-12
ENSMUSG00000102420	Gm37464	4.91678	1.72e-05
ENSMUSG00000043913	Ccdc60	4.91645	1.79e-06
ENSMUSG00000068617	Efcab1	4.91295	1.3e-07
ENSMUSG00000040812	Agbl2	4.90202	1.53e-06
ENSMUSG00000046585	Cfap58	4.90067	8.4e-05
ENSMUSG00000085081	Rptoros	4.89541	3.04e-06
ENSMUSG00000105651	RP23-477L20.1	4.88781	2.85e-06
ENSMUSG00000008028	1700008O03Rik	4.88712	5.59e-06
ENSMUSG00000072663	Spef2	4.88561	2.92e-07
ENSMUSG00000021534	1700001L19Rik	4.88354	1.37e-05
ENSMUSG00000063409	Lrrc43	4.88016	0.00085462
ENSMUSG00000036923	Stox1	4.87425	1.53e-07
ENSMUSG00000032454	Rbp2	4.87091	0.00012641
ENSMUSG00000028280	Gabrr1	4.86586	0.00017354
ENSMUSG00000046192	Iqub	4.85729	1.81e-06
ENSMUSG00000032514	Ttc21a	4.85709	2.05e-05
ENSMUSG00000091685	Gm17359	4.85447	0.00023204
ENSMUSG00000052861	Dnah6	4.8488	1.06e-05
ENSMUSG00000043621	Ubxn10	4.84367	1.48e-06
ENSMUSG00000047935	Gm5607	4.84216	9.86e-08
ENSMUSG00000059970	Hspa2	4.83687	1.66e-20
ENSMUSG00000037143	Cfap61	4.8333	5.61e-08
ENSMUSG00000046196	Ttc39d	4.83084	0.00146954
ENSMUSG00000027886	1700013F07Rik	4.82056	1.05e-05
ENSMUSG00000039963	Ccdc40	4.81992	2.72e-10
ENSMUSG00000060176	Kif27	4.81566	2.09e-06
ENSMUSG00000068686	Cd59b	4.81507	5.53e-05
ENSMUSG00000097587	4930578M01Rik	4.81171	4.94e-05
ENSMUSG00000044475	Ascc1	4.81125	5.51e-12
ENSMUSG00000074591	Ankub1	4.81003	2.82e-06
ENSMUSG00000053184	Spaca3	4.80685	0.00308819
ENSMUSG00000021638	Ocln	4.80263	1.06e-11
ENSMUSG00000041378	Cldn5	4.78769	5.25e-07
ENSMUSG00000074555	Gm10714	4.78753	0.00212207
ENSMUSG00000035910	Dcdc2a	4.76811	1.42e-05
ENSMUSG00000045031	Cetn4	4.76777	1.58e-07
ENSMUSG00000085649	A730032A03Rik	4.75347	0.00014162
ENSMUSG00000034391	Fbxo15	4.74561	0.00049055
ENSMUSG00000035296	Sgcg	4.74092	0.00137741
ENSMUSG00000028637	Ccdc30	4.739	1.83e-07
ENSMUSG00000096140	Ankrd66	4.72718	3.07e-05
ENSMUSG00000044362	Ccdc89	4.71101	2.45e-05
ENSMUSG00000015647	Lama5	4.70814	2.16e-07
ENSMUSG00000072944	Nup62cl	4.7075	0.00019686
ENSMUSG00000018893	Mb	4.70397	4.92e-07
ENSMUSG00000031027	Stk33	4.69303	1.47e-06
ENSMUSG00000027861	Casq2	4.69218	0.00025866
ENSMUSG00000068762	Gstm6	4.68909	7.57e-05
ENSMUSG00000097890	4930547M16Rik	4.68383	0.00081798
ENSMUSG00000025723	Nmb	4.68342	2.67e-12
ENSMUSG00000075225	Ccdc162	4.68286	0.00015027
ENSMUSG00000049422	Chchd10	4.67877	5.75e-06
ENSMUSG00000022701	2610015P09Rik	4.66917	1.48e-10
ENSMUSG00000031760	Mt3	4.66839	1.46e-05
ENSMUSG00000025961	4933402D24Rik	4.66515	0.00200079
ENSMUSG00000040605	Bace2	4.66144	4.65e-06
ENSMUSG00000036570	Fxyd1	4.65784	1.84e-07
ENSMUSG00000026644	Acbd7	4.64102	0.00105359
ENSMUSG00000086003	B230206L02Rik	4.63544	2.48e-05
ENSMUSG00000045102	Poln	4.6341	2.69e-05
ENSMUSG00000058159	T2	4.63348	1.42e-06
ENSMUSG00000021363	Mak	4.62939	9.04e-06
ENSMUSG00000051435	Fhad1	4.6281	2.22e-07
ENSMUSG00000032271	Nnmt	4.62757	2.54e-06
ENSMUSG00000021751	Acox2	4.6255	0.00133509
ENSMUSG00000040985	Sun3	4.62139	0.00104992
ENSMUSG00000026611	Spata17	4.61677	0.00013148
ENSMUSG00000035403	Crb2	4.60681	3.98e-05
ENSMUSG00000070883	Ccdc173	4.60636	7.92e-17
ENSMUSG00000001039	B9d1	4.60355	2.64e-07
ENSMUSG00000094800	Gm9780	4.59637	6.71e-07
ENSMUSG00000026969	Fam166a	4.57415	1.64e-07
ENSMUSG00000004044	Ptrf	4.56876	8.92e-09
ENSMUSG00000067872	Ccdc87	4.55904	0.00031854
ENSMUSG00000085776	5430402O13Rik	4.55045	0.00020444
ENSMUSG00000075437	Gm11681	4.54885	0.0024009
ENSMUSG00000059854	Hydin	4.54822	1.5e-06
ENSMUSG00000032224	Fam81a	4.54182	2.09e-06
ENSMUSG00000024526	Cidea	4.53655	0.00034082
ENSMUSG00000030889	Vwa3a	4.53627	5.5e-07
ENSMUSG00000020186	Csrp2	4.53049	1.04e-10
ENSMUSG00000021379	Id4	4.52419	4.61e-08
ENSMUSG00000031786	Drc7	4.52348	0.00024535
ENSMUSG00000041138	Nme8	4.51711	0.00096005
ENSMUSG00000009210	2310007L24Rik	4.51365	0.00214417
ENSMUSG00000049571	Cfap46	4.4963	1.39e-06
ENSMUSG00000025666	Tmem47	4.49555	1.1e-05
ENSMUSG00000004902	Slc25a18	4.49444	9.35e-07
ENSMUSG00000062778	Chia1	4.49098	0.00330639
ENSMUSG00000095538	Gm21983	4.48989	0.00074689
ENSMUSG00000028391	Wdr31	4.48652	2.12e-07
ENSMUSG00000087117	Gm11523	4.48369	0.00011445
ENSMUSG00000026224	4933407L21Rik	4.48069	1.86e-06
ENSMUSG00000101746	2310043L19Rik	4.47951	0.00498522
ENSMUSG00000096546	Smlr1	4.47462	0.00049055
ENSMUSG00000069733	Ube2u	4.47365	0.0009351
ENSMUSG00000024227	Pdzph1	4.46993	6.01e-05
ENSMUSG00000027338	Prnd	4.46724	6.56e-06
ENSMUSG00000074673	Ttll9	4.46667	0.00030918
ENSMUSG00000086552	A730090H04Rik	4.464	0.00015027
ENSMUSG00000024206	Rfx2	4.46164	1.84e-07
ENSMUSG00000030235	Slco1c1	4.45897	3.06e-05
ENSMUSG00000006784	Ttc25	4.45607	5.75e-06
ENSMUSG00000000903	Vpreb3	4.45557	2.7e-05
ENSMUSG00000021541	Trpc7	4.44307	0.00028479
ENSMUSG00000022375	Lrrc6	4.44283	0.00111678
ENSMUSG00000078439	Smim24	4.42266	3.61e-05
ENSMUSG00000066129	Kndc1	4.41718	9.84e-05
ENSMUSG00000022262	Dnah5	4.39952	5.53e-06
ENSMUSG00000097235	Gm17250	4.3954	0.00097348
ENSMUSG00000045036	Tmem232	4.38304	7.68e-05
ENSMUSG00000052188	Gm14964	4.38004	1.79e-06
ENSMUSG00000085416	1700019G24Rik	4.37625	0.00145774
ENSMUSG00000048772	Tmem53	4.37337	0.00032466
ENSMUSG00000018648	Dusp14	4.37118	0.00015243
ENSMUSG00000039851	4932438H23Rik	4.3681	7.7e-06
ENSMUSG00000036551	Akap14	4.36301	5.88e-05
ENSMUSG00000073795	6430531B16Rik	4.35741	0.00028782
ENSMUSG00000028730	Cfap57	4.35535	0.00018839
ENSMUSG00000094189	Gm6134	4.35166	0.00310606
ENSMUSG00000044835	Ankrd45	4.35023	1.86e-05
ENSMUSG00000024352	Spata24	4.34892	5.4e-08
ENSMUSG00000085560	C230038L03Rik	4.34775	0.00104705
ENSMUSG00000032489	Kif9	4.34456	9.92e-07
ENSMUSG00000041986	Elmod1	4.33771	3.76e-09
ENSMUSG00000106263	RP23-381C14.2	4.32899	0.00814292
ENSMUSG00000054342	Kcnn4	4.32765	4.34e-05
ENSMUSG00000021622	Ckmt2	4.30389	0.00119387
ENSMUSG00000085971	Gm15411	4.29966	7.6e-05
ENSMUSG00000061723	Tnnt3	4.2995	0.00139404
ENSMUSG00000006356	Crip2	4.29187	6.85e-08
ENSMUSG00000035032	Nek11	4.28911	5.08e-06
ENSMUSG00000089997	1810020O05Rik	4.2834	0.00170857
ENSMUSG00000072674	Plac9b	4.283	0.00068235
ENSMUSG00000090122	Kcne1l	4.27695	3.83e-07
ENSMUSG00000086417	Gm12996	4.2758	0.00514294
ENSMUSG00000013822	Elof1	4.26488	1.7e-06
ENSMUSG00000033726	Emx1	4.26432	1.46e-05
ENSMUSG00000041445	Mmrn2	4.25774	1.91e-05
ENSMUSG00000057280	Musk	4.25539	0.00071337
ENSMUSG00000044393	Dsg2	4.247	0.0001877
ENSMUSG00000079707	Tcte3	4.22654	0.00062776
ENSMUSG00000023999	Kif6	4.22055	2.78e-05
ENSMUSG00000021950	Anxa8	4.20737	0.00022251
ENSMUSG00000020905	Usp43	4.20648	0.00012836
ENSMUSG00000031831	Dnaaf1	4.19798	1.45e-07
ENSMUSG00000064307	Lrrc51	4.19627	1.86e-05
ENSMUSG00000022525	Hrasls	4.19557	1.95e-06
ENSMUSG00000042002	Foxn4	4.19322	0.00214292
ENSMUSG00000078234	Klhdc7a	4.18736	0.00028899
ENSMUSG00000017754	Pltp	4.18679	7.87e-06
ENSMUSG00000019982	Myb	4.18516	2.55e-10
ENSMUSG00000079580	Tmem217	4.18381	0.00141338
ENSMUSG00000028463	Car9	4.18291	0.0005774
ENSMUSG00000028647	Mycbp	4.17752	6.17e-08
ENSMUSG00000085020	2310081O03Rik	4.17702	0.0211667
ENSMUSG00000029134	Plb1	4.17391	0.00010538
ENSMUSG00000037025	Foxa2	4.1661	0.00251803
ENSMUSG00000029658	Wdr95	4.16556	0.0003325
ENSMUSG00000045275	Lca5l	4.16513	5.77e-07
ENSMUSG00000051029	Serpinb1b	4.15992	1.01e-05
ENSMUSG00000022040	Ephx2	4.1587	0.00048193
ENSMUSG00000026809	1700026L06Rik	4.14758	8.93e-05
ENSMUSG00000031554	Adam5	4.13928	7.67e-05
ENSMUSG00000056752	Dnah9	4.13231	0.00072031
ENSMUSG00000104445	Rhbg	4.12887	0.00450249
ENSMUSG00000020839	Tmigd1	4.12588	0.00449214
ENSMUSG00000030030	1700003E16Rik	4.12579	0.00467011
ENSMUSG00000041343	Ankrd42	4.12327	1.47e-06
ENSMUSG00000038259	Gdf5	4.11967	0.00280773
ENSMUSG00000061298	Agbl4	4.11842	5.24e-05
ENSMUSG00000038370	Pcp4l1	4.11492	7.97e-06
ENSMUSG00000029477	Morn3	4.11444	3.07e-05
ENSMUSG00000035458	Tnni3	4.10975	0.00446849
ENSMUSG00000027713	1810062G17Rik	4.10941	0.00086582
ENSMUSG00000053070	9230110C19Rik	4.10664	0.00149457
ENSMUSG00000086029	Pax6os1	4.10296	0.00168289
ENSMUSG00000097399	Gm26555	4.10061	0.00097945
ENSMUSG00000029330	Cds1	4.09935	2.74e-07
ENSMUSG00000021176	Efcab11	4.09277	6.18e-05
ENSMUSG00000030747	Dgat2	4.08975	2.07e-07
ENSMUSG00000104684	RP24-270K7.3	4.08918	0.00092754
ENSMUSG00000007122	Casq1	4.08255	0.00328158
ENSMUSG00000052848	C130026L21Rik	4.07964	4.75e-05
ENSMUSG00000097787	2700046G09Rik	4.0699	0.00014655
ENSMUSG00000086482	1700012C08Rik	4.0667	0.00478401
ENSMUSG00000031119	Gpc4	4.06485	1.62e-05
ENSMUSG00000028116	Myoz2	4.06411	0.00191915
ENSMUSG00000027015	Cybrd1	4.05646	6.47e-05
ENSMUSG00000030708	Dnajb13	4.05398	1.68e-06
ENSMUSG00000078444	Gm10941	4.04728	2.07e-05
ENSMUSG00000016024	Lbp	4.04673	2.38e-05
ENSMUSG00000089916	Gm16160	4.04548	0.0207761
ENSMUSG00000044948	Cfap43	4.04533	9.95e-08
ENSMUSG00000091415	Ak9	4.03873	3.52e-06
ENSMUSG00000055134	9130017K11Rik	4.0347	0.00168844
ENSMUSG00000007987	Ift22	4.0293	1.83e-06
ENSMUSG00000028750	Pla2g2c	4.02879	0.0144311
ENSMUSG00000073077	Gm7173	4.02767	0.00014247
ENSMUSG00000057729	Prtn3	4.02752	0.00018784
ENSMUSG00000086851	A430108G06Rik	4.02622	0.00180066
ENSMUSG00000038917	3930402G23Rik	4.02382	0.00027226
ENSMUSG00000086828	Gm15579	4.02262	0.00517013
ENSMUSG00000028528	Dnajc6	4.02252	2.92e-05
ENSMUSG00000040966	Slc22a2	4.02166	0.00283657
ENSMUSG00000021078	Tomm20l	4.0214	0.0149203
ENSMUSG00000096141	Dnah7a	4.01787	9.86e-05
ENSMUSG00000029413	Naaa	4.0106	4.28e-05
ENSMUSG00000078776	9530053A07Rik	4.00402	0.00103227
ENSMUSG00000097716	1700026J14Rik	4.00094	0.0120523
ENSMUSG00000050623	Tex40	3.99994	0.00136126
ENSMUSG00000099474	1700097N02Rik	3.99983	4.57e-05
ENSMUSG00000060675	Pla2g16	3.99439	1.47e-06
ENSMUSG00000026495	Efcab2	3.98691	2.72e-06
ENSMUSG00000078161	Erich3	3.98361	0.00028626
ENSMUSG00000021743	Fezf2	3.97664	0.00014893
ENSMUSG00000091345	Col6a5	3.97457	0.00025505
ENSMUSG00000073856	Iqck	3.97175	1.83e-10
ENSMUSG00000032221	Mns1	3.96737	2.84e-06
ENSMUSG00000019732	Calr3	3.96258	0.00242645
ENSMUSG00000074678	Defb25	3.95132	0.00796042
ENSMUSG00000051041	Olfml1	3.95111	0.00108556
ENSMUSG00000039372	2025-03-04	3.95041	3.52e-05
ENSMUSG00000029811	Aoc1	3.94318	0.00018491
ENSMUSG00000021848	Otx2	3.94288	0.00011759
ENSMUSG00000035104	Eva1a	3.93671	5.88e-05
ENSMUSG00000030877	4933427G17Rik	3.93546	0.00376806
ENSMUSG00000026226	Spata3	3.93124	0.00038641
ENSMUSG00000027656	Wisp2	3.92236	0.00227849
ENSMUSG00000031762	Mt2	3.92025	0.00010052
ENSMUSG00000021879	Dnah12	3.91791	0.00029789
ENSMUSG00000106707	RP23-386A17.7	3.91218	0.00089105
ENSMUSG00000033688	1300017J02Rik	3.91035	0.00206563
ENSMUSG00000036752	Tubb4b	3.89607	1.51e-07
ENSMUSG00000023043	Krt18	3.8864	0.00050156
ENSMUSG00000028222	Calb1	3.88404	2.38e-05
ENSMUSG00000026387	Sctr	3.87795	0.0011098
ENSMUSG00000059325	Hopx	3.87691	7.02e-08
ENSMUSG00000096215	Smim22	3.87412	0.00523118
ENSMUSG00000031351	Zfp185	3.87356	0.00755625
ENSMUSG00000031377	Bmx	3.87132	0.00212134
ENSMUSG00000063704	Mapk15	3.87001	0.0012715
ENSMUSG00000097898	4930455B14Rik	3.86958	0.010653
ENSMUSG00000025196	Cpn1	3.86414	0.0105765
ENSMUSG00000052942	Glis3	3.85637	1.83e-07
ENSMUSG00000049608	Gpr55	3.84914	7.66e-05
ENSMUSG00000068522	Aard	3.84784	0.00030083
ENSMUSG00000027329	Spef1	3.84588	1.1e-06
ENSMUSG00000090336	4932443I19Rik	3.8447	0.0026725
ENSMUSG00000012126	Ubxn11	3.82968	9.61e-05
ENSMUSG00000040998	Npnt	3.82658	8.92e-06
ENSMUSG00000028004	Npy2r	3.82464	0.00402186
ENSMUSG00000067780	Pi15	3.8239	0.00011606
ENSMUSG00000105389	RP23-132D7.4	3.8217	0.0038059
ENSMUSG00000103767	Gm37858	3.82078	0.0174247
ENSMUSG00000026874	Hc	3.82006	0.00546424
ENSMUSG00000038286	Bphl	3.81826	2.01e-05
ENSMUSG00000097631	Gm2716	3.81801	0.007796
ENSMUSG00000024154	Gtf2a1l	3.81548	0.00733895
ENSMUSG00000034209	Rasl10a	3.80991	0.00112731
ENSMUSG00000052397	Ezr	3.80846	1.25e-05
ENSMUSG00000050315	Synpo2	3.80432	0.00042172
ENSMUSG00000022972	1110004E09Rik	3.80323	8.63e-06
ENSMUSG00000085639	Gm15410	3.78963	0.0235582
ENSMUSG00000045288	Ush1g	3.78271	0.00824404
ENSMUSG00000097834	Gm26911	3.78147	0.00722215
ENSMUSG00000006056	Calcoco2	3.77873	0.00285723
ENSMUSG00000041347	Bdkrb1	3.77655	0.00487064
ENSMUSG00000025537	Phkg1	3.77516	1.16e-06
ENSMUSG00000085354	Gm2044	3.76997	0.010653
ENSMUSG00000026668	Ucma	3.76831	0.0232223
ENSMUSG00000052273	Dnah3	3.76655	0.00330639
ENSMUSG00000057176	Gm166	3.76647	1.04e-05
ENSMUSG00000022428	Cby1	3.76645	1.46e-05
ENSMUSG00000040729	Cep126	3.75989	0.00204706
ENSMUSG00000073600	Prob1	3.75906	2.41e-05
ENSMUSG00000054986	Sec14l3	3.75777	0.00065624
ENSMUSG00000075273	Ttc30b	3.75509	9.57e-10
ENSMUSG00000102797	Gm37710	3.74709	0.0027988
ENSMUSG00000021933	Gucy1b2	3.73626	1.16e-10
ENSMUSG00000050105	Grrp1	3.73214	0.00270753
ENSMUSG00000025588	Nat1	3.72606	0.00395678
ENSMUSG00000023084	Lrrc71	3.72346	4.22e-07
ENSMUSG00000086914	Gm16124	3.72075	0.00221982
ENSMUSG00000028845	Tekt2	3.72046	0.00288874
ENSMUSG00000014075	Tctex1d2	3.71559	8.4e-11
ENSMUSG00000030413	Pglyrp1	3.70832	0.00015187
ENSMUSG00000101615	Gm8495	3.70337	0.00911409
ENSMUSG00000036278	Macrod1	3.70269	7.63e-06
ENSMUSG00000074215	Gm10643	3.69831	0.00117248
ENSMUSG00000068011	Mkrn2os	3.69358	0.0156527
ENSMUSG00000063354	Slc39a4	3.68836	5.18e-05
ENSMUSG00000015083	C8g	3.68782	0.00194591
ENSMUSG00000037627	Rgs22	3.68677	0.00062151
ENSMUSG00000059173	Pde1a	3.68604	0.00041502
ENSMUSG00000037971	1110032A03Rik	3.6838	8.45e-09
ENSMUSG00000079588	Tmem182	3.68372	0.0058835
ENSMUSG00000097305	Gm17276	3.68111	0.0208961
ENSMUSG00000086677	Tvp23bos	3.67831	0.00257346
ENSMUSG00000078552	Dcdc2b	3.67695	0.00428393
ENSMUSG00000038057	Dbil5	3.67522	0.0458454
ENSMUSG00000029248	1700023E05Rik	3.67265	0.00466891
ENSMUSG00000022025	Lect1	3.67241	0.00392717
ENSMUSG00000041012	Cmtm8	3.67109	0.00029744
ENSMUSG00000073117	Gm7347	3.6674	0.00688778
ENSMUSG00000075302	Erich2	3.66369	0.00518951
ENSMUSG00000040219	Ttc12	3.6613	0.00034565
ENSMUSG00000027482	Bpifa3	3.66088	0.0252309
ENSMUSG00000078747	Gm20878	3.6591	0.00104066
ENSMUSG00000097871	B230104I21Rik	3.65653	0.0359954
ENSMUSG00000029431	B3gnt4	3.65601	0.0006438
ENSMUSG00000020080	Hkdc1	3.65588	0.00628343
ENSMUSG00000085261	Gm13814	3.6521	0.0118312
ENSMUSG00000026921	Egfl7	3.65152	0.00061101
ENSMUSG00000001946	Esam	3.65034	0.00042215
ENSMUSG00000099907	Gm10421	3.64759	0.00130453
ENSMUSG00000036641	Ccdc148	3.63577	0.00036864
ENSMUSG00000090291	Lrrc10b	3.63424	0.0301769
ENSMUSG00000102544	Gm5103	3.63208	0.00949757
ENSMUSG00000039715	Wdr34	3.62905	6.52e-07
ENSMUSG00000079710	Gm3448	3.62825	0.0272174
ENSMUSG00000105021	RP24-275F18.1	3.62118	0.0241968
ENSMUSG00000041949	Tango6	3.60965	5.47e-06
ENSMUSG00000042616	Oscp1	3.60759	0.00024399
ENSMUSG00000024253	Dync2li1	3.60709	6.85e-06
ENSMUSG00000038010	Ccdc138	3.60441	0.00019299
ENSMUSG00000056458	Mok	3.60053	0.00195111
ENSMUSG00000007867	Ift43	3.59872	3.18e-06
ENSMUSG00000097580	Gm5432	3.59486	0.0265189
ENSMUSG00000105676	RP24-380C2.2	3.59429	0.00614403
ENSMUSG00000098424	Gm27202	3.59267	0.00623756
ENSMUSG00000031518	Spata4	3.59031	0.03546
ENSMUSG00000085069	Gm13111	3.58922	0.00199566
ENSMUSG00000017817	Jph2	3.58697	0.00114112
ENSMUSG00000085558	4930412C18Rik	3.57527	0.00628343
ENSMUSG00000019590	Cyb561	3.57317	0.00158441
ENSMUSG00000015652	Steap1	3.57125	0.0262855
ENSMUSG00000030237	Slco1a4	3.56172	0.0052522
ENSMUSG00000001827	Folr1	3.55791	0.0163533
ENSMUSG00000027160	Ccdc34	3.55534	4.22e-11
ENSMUSG00000085861	1700016G14Rik	3.55478	0.0161504
ENSMUSG00000079559	Gm684	3.54881	0.00115929
ENSMUSG00000019102	Aldh3a1	3.54634	0.00447484
ENSMUSG00000006522	Itih3	3.54416	0.00185285
ENSMUSG00000022615	Tymp	3.54163	0.003304
ENSMUSG00000040752	Myh6	3.54139	0.00405748
ENSMUSG00000106508	RP23-329L9.3	3.53977	0.0216713
ENSMUSG00000024039	Cbs	3.53942	0.00048826
ENSMUSG00000030276	Ttll3	3.53837	0.00040098
ENSMUSG00000028386	Slc46a2	3.53337	0.0115631
ENSMUSG00000029601	Iqcd	3.52108	0.00214292
ENSMUSG00000034810	Scn7a	3.51955	0.00119708
ENSMUSG00000006711	D130043K22Rik	3.51617	0.00048335
ENSMUSG00000054134	Umodl1	3.51522	0.00529242
ENSMUSG00000099655	2310034G01Rik	3.51312	3.88e-05
ENSMUSG00000036395	Glb1l2	3.50756	0.00352325
ENSMUSG00000028270	Gbp2	3.50469	3.02e-05
ENSMUSG00000075416	Gm14488	3.50356	0.0366556
ENSMUSG00000050957	Insl6	3.50296	0.00518951
ENSMUSG00000039865	Slc44a3	3.49846	0.00294184
ENSMUSG00000023153	Tmem52	3.49165	0.00989973
ENSMUSG00000085338	2410004I01Rik	3.48877	0.0331242
ENSMUSG00000042293	Gm5617	3.48596	0.0018482
ENSMUSG00000102389	D630023O14Rik	3.48235	0.00400624
ENSMUSG00000086867	Gm4577	3.47572	0.00857585
ENSMUSG00000106093	RP23-169H9.6	3.47572	0.00207083
ENSMUSG00000028182	Lrriq3	3.47548	0.00503122
ENSMUSG00000022949	Clic6	3.46934	0.00213164
ENSMUSG00000005237	Dnah2	3.46901	0.00115667
ENSMUSG00000040536	Necab1	3.46888	7.97e-06
ENSMUSG00000025492	Ifitm3	3.46305	0.00011879
ENSMUSG00000035295	Wdr38	3.4614	0.00178791
ENSMUSG00000022097	Sftpc	3.45688	0.0070651
ENSMUSG00000076434	Wfdc3	3.45675	0.021083
ENSMUSG00000023013	Aqp2	3.45314	0.0354582
ENSMUSG00000044667	Lppr4	3.44947	0.00011879
ENSMUSG00000002804	Nudt14	3.44917	0.0007674
ENSMUSG00000044172	Ptx4	3.4488	0.0341755
ENSMUSG00000022449	Adamts20	3.44363	0.00051418
ENSMUSG00000033715	Akr1c14	3.44006	0.00623738
ENSMUSG00000018849	Wwc1	3.43987	7.15e-06
ENSMUSG00000091722	Siah3	3.43939	0.0157372
ENSMUSG00000001558	Klhl10	3.43661	0.0114305
ENSMUSG00000022223	Sdr39u1	3.43575	9.03e-05
ENSMUSG00000031347	Cetn2	3.43519	1.6e-05
ENSMUSG00000097494	4933406C10Rik	3.43051	0.0194468
ENSMUSG00000027489	Necab3	3.42333	0.00440522
ENSMUSG00000025380	Fscn2	3.41775	0.0185445
ENSMUSG00000039057	Myo16	3.41711	0.0017686
ENSMUSG00000057265	Ccdc176	3.41652	0.00475351
ENSMUSG00000020014	Cfap54	3.41632	0.00649714
ENSMUSG00000022580	Rhpn1	3.41295	0.00199566
ENSMUSG00000053025	Sv2b	3.41106	0.00073802
ENSMUSG00000021318	Gli3	3.40398	3.98e-05
ENSMUSG00000036949	Slc39a12	3.40249	9.65e-05
ENSMUSG00000083472	Gm13491	3.4023	0.0204167
ENSMUSG00000027907	S100a11	3.40174	7.87e-05
ENSMUSG00000027412	Lpin3	3.40112	0.0225771
ENSMUSG00000020660	Pomc	3.40094	0.00335105
ENSMUSG00000097650	4921507G05Rik	3.39989	0.0071628
ENSMUSG00000091002	Tcerg1l	3.39929	0.00046984
ENSMUSG00000085555	2610035F20Rik	3.39254	0.00092242
ENSMUSG00000022809	Nr1i2	3.39029	0.030554
ENSMUSG00000058135	Gstm1	3.3896	8.72e-05
ENSMUSG00000087405	Gm14232	3.3884	0.00463949
ENSMUSG00000036225	Kctd1	3.38449	4.03e-08
ENSMUSG00000098098	Bvht	3.38416	0.00143555
ENSMUSG00000069308	Hist1h2bp	3.38224	0.0210218
ENSMUSG00000087387	Gm15420	3.38202	0.0187967
ENSMUSG00000020155	Kcnmb1	3.3795	0.00865701
ENSMUSG00000021613	Hapln1	3.37809	0.00058383
ENSMUSG00000006360	Crip1	3.36971	0.00130453
ENSMUSG00000026255	Efhd1	3.36567	0.00072499
ENSMUSG00000033963	Fancd2os	3.36277	0.00082422
ENSMUSG00000024885	Aldh3b1	3.36089	0.00031104
ENSMUSG00000078640	Gm11627	3.35991	0.00184434
ENSMUSG00000027712	Anxa5	3.35913	0.00153655
ENSMUSG00000029386	Tctn2	3.35913	0.00021604
ENSMUSG00000075420	Smim6	3.35331	0.00467209
ENSMUSG00000031737	Irx5	3.35122	0.00814492
ENSMUSG00000078490	Cfap74	3.34875	0.00027022
ENSMUSG00000031860	Pbx4	3.34432	0.00117248
ENSMUSG00000035769	Xylb	3.34233	2.61e-06
ENSMUSG00000019935	Slc17a8	3.33667	0.00517013
ENSMUSG00000021234	Fam161b	3.33627	0.00206563
ENSMUSG00000031644	Nek1	3.33469	6.58e-09
ENSMUSG00000061356	Nuggc	3.33466	0.0211667
ENSMUSG00000008540	Mgst1	3.33401	0.00022089
ENSMUSG00000008822	Acyp1	3.33053	4.13e-09
ENSMUSG00000024727	Trpm6	3.32845	0.00323504
ENSMUSG00000020847	Rph3al	3.32813	0.0124274
ENSMUSG00000067860	Zic3	3.32052	0.00127195
ENSMUSG00000097167	Gm16740	3.32041	0.00446097
ENSMUSG00000073599	Ecscr	3.31805	0.0091906
ENSMUSG00000022758	P2rx6	3.31766	0.0489548
ENSMUSG00000072949	Acot1	3.31557	1.46e-05
ENSMUSG00000035472	Slc25a21	3.31476	0.00387333
ENSMUSG00000020990	Cdkl1	3.31352	0.00843607
ENSMUSG00000027215	Cd82	3.31196	0.00251473
ENSMUSG00000020566	Atp6v1c2	3.31019	0.0100066
ENSMUSG00000061086	Myl4	3.31005	0.00180379
ENSMUSG00000057715	A830018L16Rik	3.308	0.00133205
ENSMUSG00000087242	C78197	3.30367	0.00949455
ENSMUSG00000059482	2610301B20Rik	3.29835	1.72e-07
ENSMUSG00000054966	Lmntd1	3.29594	0.00483467
ENSMUSG00000029136	Rbks	3.29554	0.00208033
ENSMUSG00000052783	Grk4	3.29222	0.00049055
ENSMUSG00000034532	Fbxo16	3.28878	0.00446849
ENSMUSG00000023806	Rsph3b	3.28614	0.0229874
ENSMUSG00000041035	Dpcd	3.28578	2.38e-05
ENSMUSG00000025789	St8sia2	3.28512	0.00052698
ENSMUSG00000024778	Fas	3.28452	0.00038528
ENSMUSG00000035095	Fam167a	3.27758	1.27e-06
ENSMUSG00000037279	Ovol2	3.27715	0.0285353
ENSMUSG00000098087	Gm17750	3.27458	0.00097219
ENSMUSG00000045467	Ttll13	3.27453	0.00657291
ENSMUSG00000022037	Clu	3.27156	0.00062566
ENSMUSG00000019842	Traf3ip2	3.26886	0.00503747
ENSMUSG00000041845	Rhod	3.26853	0.0036149
ENSMUSG00000037259	Dzank1	3.26763	0.00048919
ENSMUSG00000071073	Lrrc73	3.26739	0.00283035
ENSMUSG00000051811	Cox6b2	3.26362	0.00040445
ENSMUSG00000101655	2310040G24Rik	3.26095	0.00115825
ENSMUSG00000022359	Wdyhv1	3.25569	7.07e-06
ENSMUSG00000002565	Scin	3.25521	0.0297342
ENSMUSG00000030278	Cidec	3.25177	0.00366485
ENSMUSG00000032023	4931429I11Rik	3.25138	0.00421076
ENSMUSG00000043487	Acot6	3.25097	2.75e-05
ENSMUSG00000032231	Anxa2	3.24775	0.00136914
ENSMUSG00000020175	Rab36	3.2422	2.7e-05
ENSMUSG00000097318	1700007L15Rik	3.24175	0.00086853
ENSMUSG00000039745	Htatip2	3.23393	0.00229868
ENSMUSG00000025085	Ablim1	3.23332	3.66e-05
ENSMUSG00000044320	1700001O22Rik	3.23101	0.0109552
ENSMUSG00000028378	Ptgr1	3.22925	0.00263662
ENSMUSG00000086353	Gm13481	3.22824	0.0285353
ENSMUSG00000016526	Dyrk3	3.22755	0.00019194
ENSMUSG00000027375	Mal	3.22502	0.00538806
ENSMUSG00000092124	B930094E09Rik	3.22188	0.0151721
ENSMUSG00000074178	Gm10638	3.21764	0.0174381
ENSMUSG00000034911	Ushbp1	3.21698	0.00923072
ENSMUSG00000056753	C330011M18Rik	3.21565	0.00842798
ENSMUSG00000031640	Klkb1	3.21455	0.00639824
ENSMUSG00000031220	Awat2	3.21394	0.0179671
ENSMUSG00000085665	Gm12059	3.21045	0.00116765
ENSMUSG00000039958	Mettl20	3.20859	0.00071844
ENSMUSG00000038668	Lpar1	3.20784	0.00014536
ENSMUSG00000031379	Pir	3.20726	0.00050118
ENSMUSG00000024593	Megf10	3.20629	0.00071266
ENSMUSG00000030555	Ttc23	3.20449	0.00451223
ENSMUSG00000085470	1700012C14Rik	3.20159	0.0378571
ENSMUSG00000015957	Wnt11	3.19971	0.0186025
ENSMUSG00000041771	Slc24a4	3.19775	0.0475613
ENSMUSG00000071252	2210408I21Rik	3.19703	2.17e-06
ENSMUSG00000060594	Layn	3.19686	0.00051418
ENSMUSG00000081249	Gm11517	3.19489	0.00442007
ENSMUSG00000031481	Tpte	3.19336	0.0267956
ENSMUSG00000084033	Gm7645	3.18947	0.0437579
ENSMUSG00000056215	Lrguk	3.18412	0.024295
ENSMUSG00000095407	Tmem200c	3.18377	0.0153471
ENSMUSG00000031512	Tex29	3.17842	0.0324547
ENSMUSG00000029162	Khk	3.17741	0.00114054
ENSMUSG00000039457	Ppl	3.17337	0.0170259
ENSMUSG00000035783	Acta2	3.17306	0.00719138
ENSMUSG00000083192	Rpl31-ps12	3.17244	0.0308162
ENSMUSG00000051736	Fam229b	3.17123	0.00050075
ENSMUSG00000042213	Zfand4	3.17052	2.11e-05
ENSMUSG00000095779	Gm2163	3.16968	0.0163394
ENSMUSG00000039179	Tekt5	3.16834	0.0287392
ENSMUSG00000005716	Pvalb	3.16633	0.00745714
ENSMUSG00000035578	Iqcg	3.16595	2.84e-09
ENSMUSG00000027386	Fbln7	3.15521	0.0482562
ENSMUSG00000034845	Plvap	3.15104	0.0214529
ENSMUSG00000101438	Gm19412	3.15099	0.0131268
ENSMUSG00000085255	Taco1os	3.14994	0.0229874
ENSMUSG00000073207	Ccdc160	3.14812	0.0160703
ENSMUSG00000029130	Rnf32	3.14603	0.0186941
ENSMUSG00000031765	Mt1	3.14559	0.00602616
ENSMUSG00000038637	Lrrc56	3.14385	0.00184434
ENSMUSG00000023067	Cdkn1a	3.14339	0.00180066
ENSMUSG00000025257	Ribc1	3.13989	0.0476789
ENSMUSG00000067279	Ppp1r3c	3.13474	0.00472303
ENSMUSG00000048776	Pthlh	3.13458	0.00498527
ENSMUSG00000095024	Gm5458	3.12872	0.0149441
ENSMUSG00000001663	Gstt1	3.12851	0.00056976
ENSMUSG00000003657	Calb2	3.12776	0.0158356
ENSMUSG00000074981	Dcdc5	3.12688	0.00017954
ENSMUSG00000034664	Itga2b	3.1242	0.00094682
ENSMUSG00000053214	Gm9899	3.12405	0.0148934
ENSMUSG00000050335	Lgals3	3.12301	0.00136126
ENSMUSG00000051940	5031410I06Rik	3.12232	0.00807393
ENSMUSG00000027296	Itpka	3.11857	0.00934091
ENSMUSG00000042613	Pbxip1	3.11751	4.28e-05
ENSMUSG00000032359	Ctsh	3.11619	0.00227631
ENSMUSG00000048721	Fndc9	3.11417	0.025673
ENSMUSG00000038805	Six3	3.11395	0.00079666
ENSMUSG00000055137	Sugct	3.11171	0.0482702
ENSMUSG00000031493	Ggn	3.11019	0.0194482
ENSMUSG00000097075	D830044I16Rik	3.10886	0.0054139
ENSMUSG00000046814	Gchfr	3.10853	0.00118653
ENSMUSG00000049313	Sorl1	3.10715	1.15e-07
ENSMUSG00000097093	C330013E15Rik	3.10655	0.00111416
ENSMUSG00000104117	Gm20743	3.1032	0.0327362
ENSMUSG00000085628	Appbp2os	3.1017	0.0372956
ENSMUSG00000027875	Hmgcs2	3.09967	0.00546424
ENSMUSG00000027378	Nphp1	3.09886	1.22e-08
ENSMUSG00000073821	8030451A03Rik	3.09771	0.0118219
ENSMUSG00000026399	Cd55	3.09739	0.00346909
ENSMUSG00000041736	Tspo	3.09702	0.00491744
ENSMUSG00000061533	Cep128	3.09612	0.00058433
ENSMUSG00000040189	Ccdc114	3.09185	0.00014115
ENSMUSG00000024411	Aqp4	3.08871	0.00365611
ENSMUSG00000024667	Tmem216	3.08613	5.64e-08
ENSMUSG00000031847	1700030J22Rik	3.0842	0.00141338
ENSMUSG00000073471	Rsph3a	3.08223	6.46e-05
ENSMUSG00000029703	Lrwd1	3.08077	0.00087053
ENSMUSG00000016028	Celsr1	3.07657	0.0030014
ENSMUSG00000038022	Fam188b	3.0736	0.00255097
ENSMUSG00000044338	Aplnr	3.07359	0.017965
ENSMUSG00000048794	Ccdc37	3.0702	0.00375435
ENSMUSG00000029469	Ift81	3.06821	3.78e-05
ENSMUSG00000022665	Ccdc80	3.06546	0.00722404
ENSMUSG00000059816	Fam159a	3.06242	0.024497
ENSMUSG00000040147	Maob	3.06241	0.00249604
ENSMUSG00000054146	Krt15	3.06204	0.00874711
ENSMUSG00000096995	2810029C07Rik	3.05985	0.0334288
ENSMUSG00000015085	Entpd2	3.0598	0.00448967
ENSMUSG00000021702	Thbs4	3.05954	0.0221465
ENSMUSG00000055026	Gabrg3	3.05896	0.00034607
ENSMUSG00000057054	Inca1	3.05814	0.0122677
ENSMUSG00000105602	RP24-364E17.1	3.05795	0.0376166
ENSMUSG00000013155	Enkd1	3.05778	9.22e-07
ENSMUSG00000042050	Wdr60	3.0577	4.77e-06
ENSMUSG00000086328	2700033N17Rik	3.05688	0.00992957
ENSMUSG00000089865	Dyx1c1Ccpg1	3.05234	0.0373088
ENSMUSG00000028851	Nudc	3.05117	0.00019454
ENSMUSG00000028576	Ift74	3.04815	7.09e-07
ENSMUSG00000038763	Alpk3	3.04588	0.010102
ENSMUSG00000039410	Prdm16	3.04371	0.00282948
ENSMUSG00000037852	Cpe	3.03964	0.00380245
ENSMUSG00000023963	Cyp39a1	3.03782	0.0002945
ENSMUSG00000036834	Plch1	3.03662	0.0152196
ENSMUSG00000045659	Plekha7	3.03489	0.00594657
ENSMUSG00000100714	2010308F09Rik	3.03485	0.0312895
ENSMUSG00000058586	Serhl	3.03246	0.00011782
ENSMUSG00000020932	Gfap	3.03229	0.0324547
ENSMUSG00000035486	Plk5	3.03069	0.0477772
ENSMUSG00000028150	Rorc	3.02768	0.0233137
ENSMUSG00000073888	Ccl27a	3.02499	0.00061481
ENSMUSG00000027574	Nkain4	3.02343	0.00277476
ENSMUSG00000074218	Cox7a1	3.01651	0.0106419
ENSMUSG00000024376	Epb4.1l4a	3.01415	8.73e-06
ENSMUSG00000025902	Sox17	3.01376	0.00708616
ENSMUSG00000054181	A930012O16Rik	3.01244	0.0415131
ENSMUSG00000059327	Eda	3.01144	0.00326653
ENSMUSG00000021360	Gcnt2	3.00957	0.00062894
ENSMUSG00000096883	Shisa8	3.00781	0.0355559
ENSMUSG00000054910	4931415C17Rik	3.00545	0.0356852
ENSMUSG00000079018	Ly6c1	3.0045	0.0176692
ENSMUSG00000033207	Mamdc2	3.0036	0.00522091
ENSMUSG00000019762	Iyd	3.00277	0.0484202
ENSMUSG00000024127	Prepl	3.001	0.00046876
ENSMUSG00000039577	Nphp4	3.0008	0.0091906
ENSMUSG00000030792	Dkkl1	2.9952	0.01468
ENSMUSG00000002799	Jag2	2.99247	0.0166471
ENSMUSG00000086822	5330413P13Rik	2.98914	0.0425816
ENSMUSG00000105489	RP24-156O12.1	2.98529	0.04392
ENSMUSG00000018821	Avpi1	2.98335	0.00114054
ENSMUSG00000031111	Igsf1	2.9827	0.00203428
ENSMUSG00000048652	Samd13	2.97871	0.0217723
ENSMUSG00000046338	Gpat2	2.97768	0.0467159
ENSMUSG00000031637	Lrp2bp	2.96996	0.0126278
ENSMUSG00000032220	Myo1e	2.96803	0.00500908
ENSMUSG00000030606	Hapln3	2.96688	0.00142589
ENSMUSG00000027347	Rasgrp1	2.96145	0.00091102
ENSMUSG00000020639	Pfn4	2.96019	0.0044267
ENSMUSG00000020415	Pttg1	2.95895	9.65e-05
ENSMUSG00000038011	Dnah10	2.95844	0.00101391
ENSMUSG00000029086	Prom1	2.95814	0.00014526
ENSMUSG00000022747	St3gal6	2.95515	6.16e-06
ENSMUSG00000038530	Rgs4	2.95473	0.0278765
ENSMUSG00000086075	Gm15728	2.95087	0.00323504
ENSMUSG00000106647	RP24-362N9.3	2.95036	0.0168748
ENSMUSG00000087336	Gm15860	2.94857	0.0221985
ENSMUSG00000042564	Fam227a	2.94588	0.0194482
ENSMUSG00000042073	Abhd14b	2.94492	0.0118312
ENSMUSG00000028003	Lrat	2.94457	0.00570335
ENSMUSG00000033717	Adra2a	2.94367	0.00517256
ENSMUSG00000052911	Lamb2	2.93914	0.00749965
ENSMUSG00000025983	Ccdc150	2.93699	0.0139256
ENSMUSG00000085609	1700016P03Rik	2.93504	0.0291703
ENSMUSG00000056174	Col8a2	2.9328	0.0462636
ENSMUSG00000020131	Pcsk4	2.93089	0.0357486
ENSMUSG00000037617	Spag1	2.92998	0.00010436
ENSMUSG00000063605	Ccdc102a	2.92994	0.00796042
ENSMUSG00000022453	Naga	2.92786	0.00042066
ENSMUSG00000021993	Mipep	2.92757	4.15e-05
ENSMUSG00000045106	Ccdc73	2.92289	0.00500908
ENSMUSG00000054690	Emcn	2.92176	0.00625161
ENSMUSG00000023132	Gzma	2.91735	0.02963
ENSMUSG00000017453	Pipox	2.91682	0.00594657
ENSMUSG00000040562	Gstm2	2.91493	0.0179796
ENSMUSG00000027803	Wwtr1	2.913	1.39e-06
ENSMUSG00000021876	Rnase4	2.90875	0.011382
ENSMUSG00000020703	5530401A14Rik	2.90808	0.00890963
ENSMUSG00000022543	4930451G09Rik	2.90785	0.0406881
ENSMUSG00000040260	Daam2	2.9072	0.00055209
ENSMUSG00000051339	2900026A02Rik	2.90689	9.59e-06
ENSMUSG00000010651	Acaa1b	2.90607	0.0430671
ENSMUSG00000039323	Igfbp2	2.90241	0.0179324
ENSMUSG00000024409	Psors1c2	2.90179	0.0251132
ENSMUSG00000068428	Gmnc	2.89905	0.0206697
ENSMUSG00000027977	Ndst3	2.89899	0.00106134
ENSMUSG00000074384	AI429214	2.89572	0.0003233
ENSMUSG00000022476	Polr3h	2.89344	2.76e-05
ENSMUSG00000039021	Ttc16	2.89339	0.034526
ENSMUSG00000050122	Vwa3b	2.89293	0.00460219
ENSMUSG00000037594	BC022687	2.89122	0.00146061
ENSMUSG00000019767	Ccdc170	2.89041	0.00517256
ENSMUSG00000038564	Ift172	2.88885	0.00013777
ENSMUSG00000045333	Zfp423	2.88412	0.00960842
ENSMUSG00000020154	Ptprb	2.88307	0.0070651
ENSMUSG00000055409	Nell1	2.88103	0.0171711
ENSMUSG00000035456	Prdm8	2.87644	0.0171711
ENSMUSG00000080754	Rpl36-ps7	2.87284	0.0324339
ENSMUSG00000049488	Tmem67	2.87235	1.53e-07
ENSMUSG00000023348	Trip6	2.87114	7.16e-06
ENSMUSG00000097801	Gm26777	2.86958	0.00182314
ENSMUSG00000073433	Arhgdig	2.86791	0.0204451
ENSMUSG00000021884	Hacl1	2.86516	0.00283122
ENSMUSG00000020388	Pdlim4	2.86427	0.00797341
ENSMUSG00000086873	Gm15672	2.86205	0.0267651
ENSMUSG00000087200	Lrp8os3	2.86074	0.0169736
ENSMUSG00000046818	Ddit4l	2.8604	0.00204706
ENSMUSG00000086495	Gm13778	2.8586	0.024368
ENSMUSG00000037031	Tspan15	2.85518	0.00020862
ENSMUSG00000018102	Hist1h2bc	2.85139	0.00522091
ENSMUSG00000101337	Dnah7c	2.84815	0.00232981
ENSMUSG00000014232	Cluap1	2.846	8.84e-08
ENSMUSG00000031209	Heph	2.84318	0.0498919
ENSMUSG00000022621	Rabl2	2.84138	0.00508758
ENSMUSG00000086943	4732414G09Rik	2.83991	0.00122957
ENSMUSG00000031845	Bco1	2.83983	0.0295599
ENSMUSG00000043659	Npsr1	2.83927	0.0450647
ENSMUSG00000032495	Lrrc2	2.83726	0.00438988
ENSMUSG00000097622	A330033J07Rik	2.83687	0.00229868
ENSMUSG00000084866	A930006K02Rik	2.83358	0.0188446
ENSMUSG00000006638	Abhd1	2.83242	0.0114392
ENSMUSG00000042842	Serpinb6b	2.83206	0.0210218
ENSMUSG00000055170	Ifng	2.83163	0.0265189
ENSMUSG00000044986	Tst	2.83132	0.00516552
ENSMUSG00000036181	Hist1h1c	2.82911	0.00249604
ENSMUSG00000044229	Nxpe4	2.82437	0.00945459
ENSMUSG00000073430	Gm10505	2.82375	0.0197246
ENSMUSG00000040811	Eml2	2.82297	0.00415069
ENSMUSG00000021760	Gpx8	2.81696	0.00026216
ENSMUSG00000097345	AA543186	2.80849	0.00384884
ENSMUSG00000014329	Bicc1	2.80833	0.0008027
ENSMUSG00000036256	Igfbp7	2.8058	0.00411672
ENSMUSG00000020672	Sntg2	2.80423	0.0196285
ENSMUSG00000078627	2025-03-10	2.8028	0.00145774
ENSMUSG00000051427	Ccdc157	2.80141	9.61e-05
ENSMUSG00000050953	Gja1	2.80091	0.00493237
ENSMUSG00000036214	Znrd1as	2.79881	0.00127379
ENSMUSG00000028480	Glipr2	2.79596	0.00096729
ENSMUSG00000071202	Ccdc78	2.78997	0.0462725
ENSMUSG00000098449	Gm7467	2.78967	0.02056
ENSMUSG00000053846	Lipg	2.78823	0.00153655
ENSMUSG00000020212	Mdm1	2.78709	0.00515517
ENSMUSG00000090394	4930523C07Rik	2.78687	0.00606454
ENSMUSG00000039904	Gpr37	2.78393	0.00852923
ENSMUSG00000067586	S1pr3	2.78371	0.0171711
ENSMUSG00000086714	0610009E02Rik	2.78136	0.0201658
ENSMUSG00000002831	Plin4	2.78038	0.0457841
ENSMUSG00000029403	Cdkl2	2.78	0.00042702
ENSMUSG00000026578	Ccdc181	2.77642	1.49e-06
ENSMUSG00000026728	Vim	2.7762	0.00053209
ENSMUSG00000027744	Stoml3	2.77616	0.0327362
ENSMUSG00000032207	Lipc	2.77459	0.0427607
ENSMUSG00000087150	BC064078	2.77364	0.00161371
ENSMUSG00000027188	Pamr1	2.77223	0.0294201
ENSMUSG00000037541	Shank2	2.77214	0.0102404
ENSMUSG00000040860	Crocc	2.77162	7.23e-05
ENSMUSG00000075271	Ttc30a1	2.77006	7.6e-05
ENSMUSG00000078970	Wdr92	2.76107	0.0013016
ENSMUSG00000085084	4930570G19Rik	2.75892	0.0197246
ENSMUSG00000103320	Gm37403	2.75408	0.0137589
ENSMUSG00000024666	Tmem138	2.75319	4.8e-08
ENSMUSG00000073787	Gm10575	2.74971	0.0168134
ENSMUSG00000024659	Anxa1	2.74908	0.0163573
ENSMUSG00000025885	Myo5b	2.7466	0.00590104
ENSMUSG00000063796	Slc22a8	2.74239	0.0411958
ENSMUSG00000019303	Psmc3ip	2.73629	6.58e-07
ENSMUSG00000000266	Mid2	2.73609	0.00296667
ENSMUSG00000104835	RP24-500I24.7	2.7274	0.0482562
ENSMUSG00000026239	Pde6d	2.72624	0.00126241
ENSMUSG00000064036	Mro	2.72314	0.00797865
ENSMUSG00000050994	Adgb	2.72126	0.00262734
ENSMUSG00000021097	Clmn	2.72075	0.00199566
ENSMUSG00000059395	Nkapl	2.71688	0.0211244
ENSMUSG00000027832	Ptx3	2.71476	0.00200535
ENSMUSG00000023094	Msrb2	2.70982	0.003304
ENSMUSG00000032285	Dnaja4	2.70912	0.00256606
ENSMUSG00000073802	Cdkn2b	2.70763	0.019891
ENSMUSG00000071324	Armc2	2.70677	0.0335411
ENSMUSG00000027074	Slc43a3	2.70625	0.00142589
ENSMUSG00000032718	Mansc1	2.70382	0.0107688
ENSMUSG00000036411	9530077C05Rik	2.70281	0.0314859
ENSMUSG00000035239	Neu3	2.69717	0.0003726
ENSMUSG00000031594	Fgl1	2.69422	0.0079743
ENSMUSG00000029769	Ccdc136	2.69314	0.010118
ENSMUSG00000021185	9030617O03Rik	2.68996	0.0149671
ENSMUSG00000020389	Cdkl3	2.68894	1.96e-05
ENSMUSG00000020234	4930404N11Rik	2.68843	0.0327362
ENSMUSG00000031722	Hp	2.68104	0.0257104
ENSMUSG00000026380	Tfcp2l1	2.67992	0.0212131
ENSMUSG00000035637	Grhpr	2.67785	0.00613999
ENSMUSG00000035473	Galm	2.67624	0.0264543
ENSMUSG00000027896	Slc16a4	2.67322	0.0263459
ENSMUSG00000030281	Il17rc	2.67135	0.0168677
ENSMUSG00000001105	Ift20	2.66926	0.00133143
ENSMUSG00000046961	Gpr156	2.66915	0.0465413
ENSMUSG00000033429	Mcee	2.66286	8.82e-06
ENSMUSG00000048329	Mfsd6l	2.66156	0.0296246
ENSMUSG00000021090	Lrrc9	2.66053	0.0458472
ENSMUSG00000075020	E530001K10Rik	2.65918	0.0121955
ENSMUSG00000102101	Zbtb11os1	2.65899	0.00990831
ENSMUSG00000024076	Vit	2.65824	0.0428639
ENSMUSG00000079592	C1qtnf5	2.65498	0.00199566
ENSMUSG00000047036	Zfp445	2.64538	0.0200391
ENSMUSG00000057880	Abat	2.64535	0.00019408
ENSMUSG00000043795	Prr33	2.64405	0.0488419
ENSMUSG00000107068	Pagr1a	2.64054	0.0180081
ENSMUSG00000030761	Myo7a	2.6364	0.00455712
ENSMUSG00000097924	A730020E08Rik	2.6351	0.0462636
ENSMUSG00000031548	Sfrp1	2.6344	0.00072902
ENSMUSG00000053353	2310001K24Rik	2.63129	0.028181
ENSMUSG00000032936	Camkv	2.63008	0.0174053
ENSMUSG00000054619	Mettl7a1	2.62803	0.00599365
ENSMUSG00000085151	1110018N20Rik	2.62675	0.0172583
ENSMUSG00000040195	Tmem194	2.62515	0.00087179
ENSMUSG00000003868	Ruvbl2	2.62173	0.00733796
ENSMUSG00000001493	Meox1	2.62146	0.0445086
ENSMUSG00000028532	Cachd1	2.62051	0.00086582
ENSMUSG00000039781	Cep131	2.61857	0.00011211
ENSMUSG00000036169	Sostdc1	2.61707	0.0439815
ENSMUSG00000054499	Dedd2	2.61653	0.0194468
ENSMUSG00000019856	Fam184a	2.6138	0.00275756
ENSMUSG00000022013	Dnajc15	2.60948	0.0262129
ENSMUSG00000020462	Cfap36	2.60919	0.00063101
ENSMUSG00000025857	Dnaaf5	2.60729	0.00115555
ENSMUSG00000020319	Wdpcp	2.60215	0.00058979
ENSMUSG00000026147	Col9a1	2.60075	0.00224216
ENSMUSG00000020486	2025-09-04	2.59471	0.0215277
ENSMUSG00000046727	Cystm1	2.59435	0.00289665
ENSMUSG00000026385	Dbi	2.5938	0.0079743
ENSMUSG00000057455	Rit2	2.59039	0.0024502
ENSMUSG00000039234	Sec24d	2.58914	0.00463949
ENSMUSG00000107355	RP24-80F7.5	2.58767	0.0458653
ENSMUSG00000089957	A830011K09Rik	2.58745	0.0168248
ENSMUSG00000025545	Clybl	2.58612	0.00637015
ENSMUSG00000022505	Emp2	2.58519	0.004181
ENSMUSG00000039438	Ttc36	2.58333	0.0356049
ENSMUSG00000071648	Rom1	2.5809	0.0196285
ENSMUSG00000029309	Sparcl1	2.57903	0.0133362
ENSMUSG00000041548	Hspb8	2.5787	0.0194482
ENSMUSG00000040220	Gas8	2.57629	0.00145774
ENSMUSG00000027887	Sypl2	2.574	0.0200086
ENSMUSG00000031561	Tenm3	2.57349	0.00030198
ENSMUSG00000024399	Ltb	2.57251	0.0296491
ENSMUSG00000045257	Morn2	2.57179	0.0180488
ENSMUSG00000035686	Thrsp	2.56778	0.0294021
ENSMUSG00000074039	4930520O04Rik	2.56656	0.0143311
ENSMUSG00000016637	Ift27	2.56324	0.00164852
ENSMUSG00000083567	Gm11451	2.56126	0.00338261
ENSMUSG00000023092	Fhl1	2.55808	0.00013937
ENSMUSG00000030271	Ogg1	2.55721	0.0044749
ENSMUSG00000070283	Ndufaf3	2.55521	0.00194591
ENSMUSG00000034035	Ccdc17	2.55511	0.040014
ENSMUSG00000030590	Fam98c	2.55257	0.00209986
ENSMUSG00000036972	Zic4	2.55175	0.00106688
ENSMUSG00000041729	Coro2b	2.55101	0.00084981
ENSMUSG00000061718	Ppp1r1b	2.54187	0.0032171
ENSMUSG00000025757	Hspa4l	2.53908	0.0180472
ENSMUSG00000043631	Ecm2	2.53791	0.0235028
ENSMUSG00000035069	Oma1	2.53704	0.00962925
ENSMUSG00000102803	Gm37477	2.53693	0.00350533
ENSMUSG00000030772	Dkk3	2.53623	0.00113663
ENSMUSG00000091780	Sco2	2.53618	4.78e-05
ENSMUSG00000042210	Abhd14a	2.53262	0.0167911
ENSMUSG00000071332	E230015B07Rik	2.53207	0.00731764
ENSMUSG00000034295	Fhod3	2.53019	0.0279301
ENSMUSG00000069833	Ahnak	2.52665	0.033901
ENSMUSG00000071604	Fam189a2	2.52627	0.00388086
ENSMUSG00000087651	1500009L16Rik	2.52516	0.0485323
ENSMUSG00000026798	Coq4	2.52507	0.0227329
ENSMUSG00000073434	Wdr90	2.5245	0.00764827
ENSMUSG00000030079	Ruvbl1	2.52379	0.00241374
ENSMUSG00000017718	Afmid	2.52345	0.00785232
ENSMUSG00000079467	Gm14966	2.52218	0.0298144
ENSMUSG00000024186	Rgs11	2.52058	0.040901
ENSMUSG00000050666	Vstm4	2.51773	0.0124958
ENSMUSG00000021270	Hsp90aa1	2.51689	0.00034393
ENSMUSG00000020284	1810043G02Rik	2.51564	1.08e-05
ENSMUSG00000096943	Gm26721	2.51444	0.0214529
ENSMUSG00000104496	Gm5837	2.51362	0.040828
ENSMUSG00000028159	Dapp1	2.51199	0.0323843
ENSMUSG00000031428	Zcchc18	2.51193	0.00840247
ENSMUSG00000036856	Wnt4	2.50897	0.0166102
ENSMUSG00000033488	BC026585	2.50827	0.00075101
ENSMUSG00000041959	S100a10	2.50718	0.00214292
ENSMUSG00000020029	Nudt4	2.50696	0.00024867
ENSMUSG00000021013	Ttc8	2.50677	0.00023812
ENSMUSG00000086477	Gm15506	2.50574	0.0422617
ENSMUSG00000040040	Ift88	2.50528	0.00080347
ENSMUSG00000035357	Pdzrn3	2.50419	0.00051017
ENSMUSG00000053110	Yap1	2.50087	0.00107429
ENSMUSG00000030208	Emp1	2.50067	0.011967
ENSMUSG00000021867	Tmem254b	2.49909	2.76e-05
ENSMUSG00000019971	Cep290	2.4965	5.68e-05
ENSMUSG00000068874	Selenbp1	2.49628	0.017338
ENSMUSG00000031767	Nudt7	2.49619	0.0488413
ENSMUSG00000038058	Nod1	2.49447	0.0258511
ENSMUSG00000038173	Enpp6	2.49295	0.0322032
ENSMUSG00000029007	Agtrap	2.48663	0.0411743
ENSMUSG00000107163	RP23-438D3.3	2.4864	0.0489923
ENSMUSG00000039419	Cntnap2	2.48464	0.0377813
ENSMUSG00000047117	Ankdd1b	2.48352	0.0308695
ENSMUSG00000022364	Tbc1d31	2.48241	0.00535658
ENSMUSG00000030538	Cib1	2.48104	0.0354619
ENSMUSG00000031023	Akip1	2.48082	0.0140494
ENSMUSG00000024067	Dpy30	2.47894	0.00095662
ENSMUSG00000085184	4933439K11Rik	2.46862	0.0428801
ENSMUSG00000079357	Gm11100	2.46724	0.0336037
ENSMUSG00000032743	D430042O09Rik	2.46675	0.00452089
ENSMUSG00000048616	Nog	2.46193	0.0263276
ENSMUSG00000019124	Scrn1	2.46055	0.0071628
ENSMUSG00000027676	Ccdc39	2.45833	6e-06
ENSMUSG00000097770	Gm26776	2.45471	0.0039059
ENSMUSG00000074358	Ccdc61	2.45347	0.00473061
ENSMUSG00000073418	C4b	2.4522	0.00830626
ENSMUSG00000015943	Bola1	2.45093	0.0201658
ENSMUSG00000035919	Bbs9	2.4498	7.59e-06
ENSMUSG00000040612	Ildr2	2.44664	0.00021732
ENSMUSG00000004473	Clec11a	2.44504	0.045769
ENSMUSG00000015542	Nat9	2.44448	0.0308536
ENSMUSG00000039706	Ldb2	2.44446	0.0375792
ENSMUSG00000030688	Stard10	2.4434	0.00507944
ENSMUSG00000047193	Dync2h1	2.43889	2.64e-07
ENSMUSG00000022297	Fzd6	2.43697	0.0272452
ENSMUSG00000025008	Tctn3	2.43545	0.00014115
ENSMUSG00000036880	Acaa2	2.43285	0.0323843
ENSMUSG00000042523	Dnal1	2.43219	0.0128317
ENSMUSG00000063172	Hspb11	2.43206	0.00890871
ENSMUSG00000022790	Igsf11	2.42707	0.00170787
ENSMUSG00000025486	Sirt3	2.42705	0.0225724
ENSMUSG00000026817	Ak1	2.42636	0.00571844
ENSMUSG00000027488	Snta1	2.42523	0.0472818
ENSMUSG00000036398	Ppp1r11	2.42327	0.00046369
ENSMUSG00000032085	Tagln	2.42222	0.0411958
ENSMUSG00000027227	Sord	2.42202	8.72e-05
ENSMUSG00000033282	Rpgrip1l	2.42038	0.00247067
ENSMUSG00000050270	Tmem220	2.41971	0.0419538
ENSMUSG00000030849	Fgfr2	2.41655	0.0053403
ENSMUSG00000004951	Hspb1	2.41632	0.037249
ENSMUSG00000037060	Prkcdbp	2.41534	0.0144457
ENSMUSG00000027894	Slc6a17	2.41399	0.0170451
ENSMUSG00000100594	2810414N06Rik	2.41396	0.040014
ENSMUSG00000053898	Ech1	2.41359	0.0107682
ENSMUSG00000045954	Sdpr	2.41315	0.0413285
ENSMUSG00000033055	Ankrd54	2.40959	0.00090517
ENSMUSG00000026407	Cacna1s	2.40817	0.00489407
ENSMUSG00000047557	Lxn	2.40544	0.0277207
ENSMUSG00000028573	Fggy	2.40305	0.00134747
ENSMUSG00000090626	Tex9	2.40002	9.84e-05
ENSMUSG00000041674	BC006965	2.39949	0.0116677
ENSMUSG00000064220	Hist2h2aa1	2.39745	0.0187774
ENSMUSG00000087269	D330023K18Rik	2.39586	0.0172147
ENSMUSG00000069633	Pex11g	2.39558	0.00935053
ENSMUSG00000075227	Znhit2	2.39057	0.00899396
ENSMUSG00000015337	Endog	2.39034	0.0323843
ENSMUSG00000030701	Plekhb1	2.39029	0.0497898
ENSMUSG00000029401	Rilpl2	2.38898	0.0070651
ENSMUSG00000096014	Sox1	2.38732	0.0129495
ENSMUSG00000104576	RP23-4P1.5	2.3826	0.0437214
ENSMUSG00000054514	Atad3aos	2.38113	0.0332897
ENSMUSG00000032121	Tmem218	2.38048	0.0134651
ENSMUSG00000025466	Fuom	2.3794	0.00328158
ENSMUSG00000049281	Scn3b	2.37676	0.0296057
ENSMUSG00000015143	Actn1	2.37009	0.00089105
ENSMUSG00000019872	Smpdl3a	2.36809	0.0050139
ENSMUSG00000072769	Gm10419	2.36662	0.017848
ENSMUSG00000007989	Fzd3	2.36529	0.00626897
ENSMUSG00000023032	Slc4a8	2.36201	0.00487064
ENSMUSG00000042961	Egflam	2.35756	0.0221438
ENSMUSG00000026203	Dnajb2	2.35388	0.0233137
ENSMUSG00000070003	Ssbp4	2.35238	0.0150386
ENSMUSG00000048078	Tenm4	2.34173	0.00614403
ENSMUSG00000097017	Gm26707	2.3415	0.0223184
ENSMUSG00000030086	Chchd6	2.33643	0.0377665
ENSMUSG00000027778	Ift80	2.33138	0.00433098
ENSMUSG00000035142	Nubpl	2.32737	0.023699
ENSMUSG00000028367	Txn1	2.32495	0.0200713
ENSMUSG00000055044	Pdlim1	2.32446	0.0372111
ENSMUSG00000020541	Tom1l1	2.32376	2.77e-05
ENSMUSG00000074771	Ankef1	2.3202	0.0144457
ENSMUSG00000000934	Top1mt	2.31157	0.00446849
ENSMUSG00000026575	Nme7	2.30951	0.00193042
ENSMUSG00000020098	Pcbd1	2.30926	0.00745714
ENSMUSG00000003762	Adck4	2.30749	0.00522091
ENSMUSG00000066643	Wdr35	2.30509	0.00058979
ENSMUSG00000097062	Gm17586	2.30411	0.0499881
ENSMUSG00000020766	Galk1	2.30384	0.00620123
ENSMUSG00000028743	Akr7a5	2.30308	0.00344864
ENSMUSG00000038776	Ephx1	2.29893	0.0425816
ENSMUSG00000002459	Rgs20	2.29873	0.017965
ENSMUSG00000075706	Gpx4	2.29716	0.0453677
ENSMUSG00000049580	Tsku	2.29255	0.0166303
ENSMUSG00000026610	Esrrg	2.29153	0.0232211
ENSMUSG00000058248	Kcnh1	2.29121	0.0209285
ENSMUSG00000056737	Capg	2.2759	0.0268787
ENSMUSG00000035790	Cep19	2.27493	0.0321707
ENSMUSG00000085175	Gm11423	2.26926	0.00073136
ENSMUSG00000026259	Ngef	2.26897	0.0120108
ENSMUSG00000077990	Gm23134	2.26843	0.010843
ENSMUSG00000047407	Tgif1	2.2684	0.0464114
ENSMUSG00000032118	Fez1	2.26784	0.0277387
ENSMUSG00000031951	Tmem231	2.26767	0.00119708
ENSMUSG00000000247	Lhx2	2.26733	0.0103041
ENSMUSG00000058173	Smco4	2.26716	0.0308695
ENSMUSG00000024232	Bambi	2.26411	0.00433137
ENSMUSG00000042035	Igsf3	2.26358	0.00446097
ENSMUSG00000037890	Wdr19	2.26211	0.00389561
ENSMUSG00000104545	RP23-425F8.1	2.25876	0.0344018
ENSMUSG00000032841	Prr5l	2.2585	0.0033665
ENSMUSG00000029070	Mxra8	2.2578	0.0166687
ENSMUSG00000043419	Chd3os	2.25558	3.52e-06
ENSMUSG00000061740	Cyp2d22	2.25346	0.0383795
ENSMUSG00000034587	8430429K09Rik	2.25116	0.0336206
ENSMUSG00000021094	Dhrs7	2.25079	0.0130019
ENSMUSG00000045382	Cxcr4	2.2433	0.00703533
ENSMUSG00000040289	Hey1	2.24214	0.0128139
ENSMUSG00000022217	Emc9	2.2368	0.0336037
ENSMUSG00000057103	Cml1	2.23628	0.0127097
ENSMUSG00000091542	Gm17167	2.23442	0.0400663
ENSMUSG00000027165	B230118H07Rik	2.23015	1.03e-05
ENSMUSG00000000125	Wnt3	2.22845	0.0331086
ENSMUSG00000078588	Ccdc24	2.2279	0.023858
ENSMUSG00000031155	Pim2	2.21968	0.0118271
ENSMUSG00000032064	Dixdc1	2.21894	0.00449564
ENSMUSG00000026622	Nek2	2.21699	0.0288775
ENSMUSG00000031451	Gas6	2.21418	0.0149852
ENSMUSG00000025592	Dach2	2.21247	0.0128034
ENSMUSG00000070436	Serpinh1	2.20359	0.0194482
ENSMUSG00000090952	Gm17251	2.20064	0.00204706
ENSMUSG00000032965	Ift57	2.20038	0.0171815
ENSMUSG00000034951	Cog7	2.19885	0.00579554
ENSMUSG00000020805	Slc13a5	2.19837	0.0122455
ENSMUSG00000008730	Hipk1	2.19704	0.0158877
ENSMUSG00000042349	Ikbke	2.19639	0.0462169
ENSMUSG00000051022	Hs3st1	2.19412	0.00759833
ENSMUSG00000038836	Agbl3	2.19322	0.00101824
ENSMUSG00000025006	Sorbs1	2.19302	0.0271829
ENSMUSG00000026429	Ube2t	2.19083	0.0194596
ENSMUSG00000030228	Pik3c2g	2.18783	0.0383527
ENSMUSG00000040658	Dnph1	2.18358	6.27e-05
ENSMUSG00000021219	Rgs6	2.18242	0.0428303
ENSMUSG00000097585	Gm26529	2.1805	0.0389186
ENSMUSG00000087574	C030037D09Rik	2.18047	0.0170259
ENSMUSG00000028063	Lmna	2.17975	0.00563138
ENSMUSG00000030069	Prok2	2.17526	0.0462851
ENSMUSG00000024998	Plce1	2.17497	0.0372111
ENSMUSG00000046949	Nqo2	2.17461	0.00214155
ENSMUSG00000012609	Ttll5	2.17414	0.00288874
ENSMUSG00000038695	Josd2	2.17261	0.0172774
ENSMUSG00000022629	Kif21a	2.1695	0.0348983
ENSMUSG00000031174	Rpgr	2.16676	0.0263459
ENSMUSG00000058388	Phtf1	2.16672	0.0006677
ENSMUSG00000043987	Cep164	2.16423	0.00769035
ENSMUSG00000028684	Urod	2.15542	0.0111885
ENSMUSG00000020085	Aifm2	2.15479	0.0374419
ENSMUSG00000061882	Ccdc62	2.1542	0.00153574
ENSMUSG00000042569	Dhrs7b	2.15231	0.00272893
ENSMUSG00000001521	Tulp3	2.15184	0.0314655
ENSMUSG00000090258	Churc1	2.14493	0.0195431
ENSMUSG00000048327	Ckap2l	2.14483	0.00275756
ENSMUSG00000029287	Tgfbr3	2.1369	0.0160703
ENSMUSG00000022270	Fam134b	2.13572	0.0158845
ENSMUSG00000055320	Tead1	2.13344	0.0202998
ENSMUSG00000097040	2610316D01Rik	2.1324	0.0366183
ENSMUSG00000044627	Swi5	2.13173	0.00547791
ENSMUSG00000026185	Igfbp5	2.12244	0.0206267
ENSMUSG00000006288	Ttc5	2.11774	0.0385828
ENSMUSG00000029446	Psph	2.11761	0.0303484
ENSMUSG00000030323	Ift122	2.11352	0.00213713
ENSMUSG00000043644	0610009L18Rik	2.11302	0.00583073
ENSMUSG00000020262	Adarb1	2.11162	0.040014
ENSMUSG00000021763	BC067074	2.10983	0.0214692
ENSMUSG00000055200	Sertad3	2.10557	0.0197229
ENSMUSG00000002031	Ift46	2.10336	0.0341071
ENSMUSG00000002475	Abhd3	2.1024	0.0476789
ENSMUSG00000075012	Fjx1	2.10137	0.0491967
ENSMUSG00000055254	Ntrk2	2.0917	0.0244054
ENSMUSG00000043065	Spice1	2.09086	0.00054777
ENSMUSG00000000567	Sox9	2.08881	0.0228138
ENSMUSG00000040482	Dxo	2.08054	0.0225421
ENSMUSG00000034201	Gas2l1	2.08012	0.0117504
ENSMUSG00000070737	Gm12942	2.07471	0.0453436
ENSMUSG00000087403	Kantr	2.07146	0.0132397
ENSMUSG00000033819	Ppp1r16a	2.07136	0.00745714
ENSMUSG00000025722	Wdr73	2.0696	0.0148063
ENSMUSG00000074404	Gm1698	2.06768	0.0483185
ENSMUSG00000050730	Arhgap42	2.06151	0.0359606
ENSMUSG00000029154	Cwh43	2.0615	0.0170987
ENSMUSG00000000325	Arvcf	2.05546	0.00104122
ENSMUSG00000022024	Sugt1	2.05394	0.0192518
ENSMUSG00000040549	Ckap5	2.05318	0.00067398
ENSMUSG00000026851	BC005624	2.05264	0.0008292
ENSMUSG00000020733	Slc9a3r1	2.04918	0.0305212
ENSMUSG00000024937	Ehbp1l1	2.04707	0.0291062
ENSMUSG00000047205	Dusp18	2.03344	0.00145011
ENSMUSG00000032010	Usp2	2.03269	0.0272697
ENSMUSG00000039765	Cc2d2a	2.03059	0.00454073
ENSMUSG00000021792	Fam213a	2.03058	0.034526
ENSMUSG00000033161	Atp1a1	2.02563	0.00029906
ENSMUSG00000026601	Axdnd1	2.02064	0.00263812
ENSMUSG00000030034	Ino80b	2.01986	0.0425816
ENSMUSG00000047139	Cd24a	2.01936	0.0244548
ENSMUSG00000020638	Cmpk2	2.01529	0.0398579
ENSMUSG00000039313	AF529169	2.01021	0.0233137
ENSMUSG00000024228	Nudt12	1.99591	0.0191251
ENSMUSG00000029463	Fam216a	1.99552	0.0489923
ENSMUSG00000034449	Dhrs11	1.9952	0.0461524
ENSMUSG00000058328	Xlr5a	1.98934	0.0348983
ENSMUSG00000040771	Oard1	1.98915	0.00061101
ENSMUSG00000024042	Sik1	1.9878	0.0037529
ENSMUSG00000026433	Rab29	1.98777	0.0344944
ENSMUSG00000032649	Colgalt2	1.98767	0.0340222
ENSMUSG00000023169	Slc38a1	1.98748	3.2e-05
ENSMUSG00000091050	9330020H09Rik	1.98688	0.0224398
ENSMUSG00000021068	Nin	1.98629	0.00122724
ENSMUSG00000048731	Ggnbp1	1.9857	0.0478301
ENSMUSG00000022889	Mrpl39	1.98182	0.00279807
ENSMUSG00000023961	Enpp4	1.98178	0.00345619
ENSMUSG00000060487	Samd5	1.97957	0.0294801
ENSMUSG00000003545	Fosb	1.97941	0.047274
ENSMUSG00000031787	Katnb1	1.97798	0.0100066
ENSMUSG00000090386	Mir99ahg	1.9753	0.00053209
ENSMUSG00000031156	Slc35a2	1.97414	0.0170511
ENSMUSG00000102620	Gm37675	1.96741	0.0116521
ENSMUSG00000026547	Tagln2	1.96686	0.0030014
ENSMUSG00000047786	Lix1	1.9661	0.0476061
ENSMUSG00000058070	Eml1	1.96432	0.0415611
ENSMUSG00000021671	Poc5	1.9592	0.00028304
ENSMUSG00000021496	Pcbd2	1.95658	0.0219848
ENSMUSG00000074580	4931440P22Rik	1.95174	0.0317425
ENSMUSG00000029521	Chek2	1.94999	0.00688946
ENSMUSG00000064215	Ifi27	1.94746	0.0336206
ENSMUSG00000032251	Irak1bp1	1.93945	0.00614403
ENSMUSG00000086629	2810403D21Rik	1.93894	0.00347225
ENSMUSG00000096054	Syne1	1.93551	0.0105963
ENSMUSG00000021916	Glt8d1	1.93199	0.00260297
ENSMUSG00000054280	Prr14l	1.93162	0.049512
ENSMUSG00000020024	Cep83	1.92538	0.00704964
ENSMUSG00000023707	Ogfod2	1.92089	0.00758165
ENSMUSG00000087174	5530601H04Rik	1.91857	0.0262088
ENSMUSG00000022420	Dnal4	1.91714	0.00459996
ENSMUSG00000024059	Clip4	1.91609	0.0232211
ENSMUSG00000029790	Cep41	1.91457	0.0292093
ENSMUSG00000024958	Gpr137	1.91345	0.00077651
ENSMUSG00000019791	Hint3	1.90892	0.017722
ENSMUSG00000033059	Pygb	1.90623	0.0235299
ENSMUSG00000020718	Polg2	1.90605	0.0352599
ENSMUSG00000025475	Adgra1	1.89804	0.00032597
ENSMUSG00000021420	Fars2	1.89214	0.0376878
ENSMUSG00000020844	Nxn	1.89205	0.0149735
ENSMUSG00000025856	Pdgfa	1.89092	0.00293384
ENSMUSG00000084830	Gm14539	1.89073	0.0321707
ENSMUSG00000073139	BC023829	1.8885	0.0180368
ENSMUSG00000026482	Rgl1	1.88628	0.0334288
ENSMUSG00000022434	Fam118a	1.88543	0.00335856
ENSMUSG00000033355	Rtp4	1.87801	0.0467279
ENSMUSG00000031596	Slc7a2	1.86916	0.00589305
ENSMUSG00000044566	Cage1	1.86611	0.0280247
ENSMUSG00000029022	Miip	1.86515	0.0323843
ENSMUSG00000026223	Itm2c	1.86163	0.0272697
ENSMUSG00000043964	Orai3	1.85976	0.0302353
ENSMUSG00000029414	Kntc1	1.85921	0.01593
ENSMUSG00000031483	Erlin2	1.85909	0.0176118
ENSMUSG00000034243	Golgb1	1.85486	0.0411958
ENSMUSG00000052062	Pard3b	1.8519	0.0483407
ENSMUSG00000029101	Rgs12	1.85139	0.0230224
ENSMUSG00000027997	Casp6	1.84668	0.0243507
ENSMUSG00000029725	Ppp1r35	1.84492	0.027363
ENSMUSG00000045160	Bola3	1.84264	0.00134747
ENSMUSG00000008167	Fbxw9	1.84002	0.0274114
ENSMUSG00000021619	Atg10	1.83777	0.0115631
ENSMUSG00000031146	Plp2	1.83522	0.00628343
ENSMUSG00000030862	Cpxm2	1.83239	0.0364326
ENSMUSG00000028124	Gclm	1.82988	0.0118725
ENSMUSG00000039660	D2Wsu81e	1.8278	0.0284683
ENSMUSG00000025728	Pigq	1.82623	0.00268455
ENSMUSG00000031982	Arv1	1.82485	0.0451638
ENSMUSG00000025551	Fgf14	1.82403	0.00718177
ENSMUSG00000057836	Xlr3a	1.81879	0.00273185
ENSMUSG00000063600	Egfem1	1.81555	0.0304159
ENSMUSG00000070953	Rabepk	1.81114	0.00810023
ENSMUSG00000042590	Ipo11	1.80188	0.0024502
ENSMUSG00000023004	Tuba1b	1.79933	0.0155263
ENSMUSG00000002486	Tchp	1.79776	0.00497401
ENSMUSG00000021696	Elovl7	1.7947	0.0304748
ENSMUSG00000063145	Bbs5	1.79319	0.0488413
ENSMUSG00000026000	Lancl1	1.78372	0.0132898
ENSMUSG00000022136	Dnajc3	1.77972	0.00774076
ENSMUSG00000019710	Mrpl24	1.7718	0.0257297
ENSMUSG00000029212	Gabrb1	1.77101	0.00437482
ENSMUSG00000036499	Eea1	1.76531	0.0162692
ENSMUSG00000049950	Rpp38	1.76471	0.0267956
ENSMUSG00000003032	Klf4	1.76072	0.0390086
ENSMUSG00000044252	Osbpl1a	1.76069	0.022218
ENSMUSG00000003423	Pih1d1	1.73772	0.0368628
ENSMUSG00000019822	Smpd2	1.73637	0.00530374
ENSMUSG00000021759	Ppap2a	1.73178	0.0489375
ENSMUSG00000029726	Mepce	1.72965	0.0209991
ENSMUSG00000061455	Stx17	1.70856	0.0434491
ENSMUSG00000021391	Cenpp	1.70658	0.00130876
ENSMUSG00000060771	Tsga10	1.7033	0.0316891
ENSMUSG00000063275	Hacd1	1.69563	0.0264543
ENSMUSG00000062646	Ganc	1.68173	0.0467159
ENSMUSG00000032606	Nicn1	1.66708	0.00703857
ENSMUSG00000002504	Slc9a3r2	1.66173	0.0156167
ENSMUSG00000015961	Adss	1.65939	0.00841511
ENSMUSG00000073096	Lrrc61	1.65885	0.0162269
ENSMUSG00000004631	Sgce	1.65737	0.0370605
ENSMUSG00000031024	St5	1.65682	0.0260598
ENSMUSG00000001755	Coasy	1.65204	0.0323225
ENSMUSG00000026915	Strbp	1.64977	0.0425816
ENSMUSG00000003604	Aven	1.64219	0.0344714
ENSMUSG00000047757	Fancb	1.63903	0.0382194
ENSMUSG00000023882	Zfp54	1.62874	0.0355559
ENSMUSG00000032386	Trip4	1.62319	0.00229868
ENSMUSG00000024082	Ndufaf7	1.62068	0.0462636
ENSMUSG00000001964	Emd	1.61664	0.0105938
ENSMUSG00000039178	Tbc1d19	1.60921	0.0254733
ENSMUSG00000024269	Tpgs2	1.60449	0.0411958
ENSMUSG00000072763	5430403G16Rik	1.6001	0.0008815
ENSMUSG00000069769	Msi2	1.59646	0.00010321
ENSMUSG00000021668	Polk	1.59308	0.0316921
ENSMUSG00000085227	6330418K02Rik	1.58801	0.0118217
ENSMUSG00000015476	Prrt1	1.58788	0.0034229
ENSMUSG00000020801	Med31	1.57957	0.00745122
ENSMUSG00000104608	AL590614.1	1.57489	0.0110797
ENSMUSG00000069135	Fgfr1op	1.56503	0.0378163
ENSMUSG00000020910	Adprm	1.55727	0.0395038
ENSMUSG00000021716	Srek1ip1	1.55177	0.00887693
ENSMUSG00000049904	Tmem17	1.5485	0.0222154
ENSMUSG00000020955	Ap4s1	1.53492	0.0118312
ENSMUSG00000068551	Zfp467	1.53085	0.0354385
ENSMUSG00000106587	AC125099.3	1.53012	4.07e-05
ENSMUSG00000059810	Rgs3	1.52157	0.0218573
ENSMUSG00000028015	Ctso	1.5193	0.010783
ENSMUSG00000024074	Crim1	1.51891	0.0449537
ENSMUSG00000048332	Lhfp	1.51388	0.00559073
ENSMUSG00000032902	Slc16a1	1.50088	0.0285353
ENSMUSG00000056763	Cspp1	1.47165	0.00809765
ENSMUSG00000030965	Fam175b	1.46374	0.0299674
ENSMUSG00000047221	Fam185a	1.46151	0.0138793
ENSMUSG00000009013	Dynll1	1.45732	0.0468785
ENSMUSG00000072568	Fam84b	1.45551	0.0374419
ENSMUSG00000027833	Shox2	1.44841	0.0422827
ENSMUSG00000031938	4931406C07Rik	1.44703	0.0322707
ENSMUSG00000025145	Lrrc45	1.44583	0.00524673
ENSMUSG00000024158	Hagh	1.44305	0.0398382
ENSMUSG00000018372	Cep95	1.43041	0.0407482
ENSMUSG00000041598	Cdc42ep4	1.42822	0.0267529
ENSMUSG00000040102	Klhl42	1.41819	0.0464057
ENSMUSG00000031105	Slc25a14	1.37278	0.0100255
ENSMUSG00000039046	Usp6nl	1.3502	0.00688946
ENSMUSG00000024812	Tjp2	1.33071	0.0401129
ENSMUSG00000027221	Chst1	1.32379	0.044168
ENSMUSG00000057541	Pus7	1.32332	0.0361634
ENSMUSG00000027905	Ddx20	1.30035	0.0429489
ENSMUSG00000103344	Gbp11	1.29448	3.92e-05
ENSMUSG00000020610	Amz2	1.28488	0.00516552
ENSMUSG00000038539	Atf5	1.23734	0.0332576
ENSMUSG00000053929	Cyhr1	1.23612	0.0450094
ENSMUSG00000022191	Drosha	1.18635	0.0366753
ENSMUSG00000093753	Gm28577	1.18366	8.47e-05
ENSMUSG00000099479	Gm29146	1.16972	0.00153812
ENSMUSG00000104755	mmu-mir-677	1.15442	0.00010513
ENSMUSG00000099225	Mir8104	1.10966	0.00015728
ENSMUSG00000093939	Trav4d-3	1.07954	0.00508758
ENSMUSG00000062319	Gm10115	1.07154	0.0373638
ENSMUSG00000030527	Crtc3	1.05838	0.0432762
ENSMUSG00000095543	Vmn1r148	1.05119	0.00704964
ENSMUSG00000038500	Prr3	1.05102	0.0169723
ENSMUSG00000095398	Gm16404	1.03778	0.00332404
ENSMUSG00000046958	4930432E11Rik	1.02342	0.0415611
ENSMUSG00000045876	Pcdhb8	1.00547	0.0422827
ENSMUSG00000099324	Mir8115	1.00531	0.00055209
ENSMUSG00000098530	Gm28051	1.00269	0.00570335
ENSMUSG00000099395	Gm28138	1.00195	1.71e-06
ENSMUSG00000088689	Scarna17	0.99353	2.58e-07
ENSMUSG00000099088	Gm27920	0.987003	1.61e-07
ENSMUSG00000097986	Gm26953	0.963589	2.64e-07
ENSMUSG00000093815	Gm26444	0.921038	2.92e-07
ENSMUSG00000095260	Gm25890	0.906667	6.29e-14
ENSMUSG00000095383	Vmn1r152	0.895296	0.00131069
ENSMUSG00000072421	Gm10357	0.883813	9.7e-08
ENSMUSG00000093918	Gm21677	0.883486	0.0103357
ENSMUSG00000084896	Gm11632	0.838816	4.18e-12
ENSMUSG00000085626	Gm12898	0.807592	2.84e-07
ENSMUSG00000105610	AC125099.1	0.803715	3.75e-06
ENSMUSG00000103661	Ankrd23	0.783837	3.14e-06
ENSMUSG00000095199	Gm14431	0.782102	1.05e-08
ENSMUSG00000098498	Mir8099-2	0.743472	3.53e-07
ENSMUSG00000070225	n-R5s33	0.741251	6.21e-06
ENSMUSG00000064791	Snord14e	0.739747	8.66e-05
ENSMUSG00000096206	Gm22317	0.734169	3.5e-06
ENSMUSG00000072929	Gm15109	0.725607	3.18e-06
ENSMUSG00000099719	Gm28802	0.70396	9.08e-08
ENSMUSG00000093280	Mir2861	0.691236	0.00030083
ENSMUSG00000099307	Gm27419	0.686072	6.93e-07
ENSMUSG00000102016	Gm29606	0.685198	0.0107948
ENSMUSG00000070258	Gm25207	0.680273	0.00105887
ENSMUSG00000092534	Pagr1b	0.668919	0.00011528
ENSMUSG00000065389	Gm23100	0.663049	0.00512215
ENSMUSG00000098618	Gm27299	0.651855	6.71e-05
ENSMUSG00000093185	Gm25692	0.645707	0.0180514
ENSMUSG00000099961	Scgb2b8-ps	0.640207	1.21e-12
ENSMUSG00000100449	Gm28757	0.634733	0.00104122
ENSMUSG00000099463	Gm29081	0.629202	3.69e-05
ENSMUSG00000095518	Gm8068	0.624171	2.43e-06
ENSMUSG00000095936	Zscan4e	0.620277	0.00065662
ENSMUSG00000096129	Trav12d-2	0.614683	0.00408553
ENSMUSG00000094528	Gm22914	0.596968	0.0004685
ENSMUSG00000101580	Gm28201	0.581518	0.00369255
ENSMUSG00000095635	Gm22951	0.578505	0.00236916
ENSMUSG00000102026	Gm28571	0.569035	0.00040204
ENSMUSG00000081372	Gm16171	0.559683	1.25e-05
ENSMUSG00000096524	Gm14355	0.549234	0.00714483
ENSMUSG00000098968	Gm27843	0.528146	0.0155082
ENSMUSG00000105827	Hist2h2bb	0.525715	0.00012776
ENSMUSG00000100677	Gm21184	0.507791	0.0115285
ENSMUSG00000096153	BC061195	0.50517	0.0144196
ENSMUSG00000101222	Gm28315	0.503126	0.00408553
ENSMUSG00000095203	Gm13810	0.493217	0.00012602
ENSMUSG00000101248	Scgb1b9-ps	0.488593	1.42e-06
ENSMUSG00000103187	Gm37087	0.487197	2.44e-06
ENSMUSG00000100685	Gm28610	0.481836	6.57e-07
ENSMUSG00000075064	Olfr1506	0.473336	0.00512215
ENSMUSG00000101500	Gm2863	0.473044	0.00184434
ENSMUSG00000021579	Lrrc14b	0.459255	5.63e-07
ENSMUSG00000082839	Gm14588	0.458528	0.0220543
ENSMUSG00000106952	AL603913.1	0.426376	7.63e-06
ENSMUSG00000092405	Gm20402	0.424393	0.00158441
ENSMUSG00000085249	Gm12847	0.403717	0.0112614
ENSMUSG00000078087	Rps12l1	0.391833	7.88e-07
ENSMUSG00000102285	Gm37001	0.386657	0.0145848
ENSMUSG00000104863	AC121821.1	0.383313	0.0182118
ENSMUSG00000092596	Gm20490	0.383268	0.0233137
ENSMUSG00000092544	Gm20422	0.380819	1.53e-06
ENSMUSG00000082160	Gm11578	0.375088	0.00090249
ENSMUSG00000088067	Gm24480	0.366831	0.00715007
ENSMUSG00000098943	Rnu3b1	0.35086	2.24e-06
ENSMUSG00000064856	Gm23444	0.331608	1.97e-05
ENSMUSG00000099145	Mir8116	0.321637	0.0131268
ENSMUSG00000105647	RP23-353M5.1	0.319537	1.78e-05
ENSMUSG00000080413	Gm26473	0.307552	0.0131358
ENSMUSG00000098371	Gm28037	0.29692	0.022218
ENSMUSG00000093625	Gm18953	0.292897	6.89e-10
ENSMUSG00000082722	Gm11393	0.273002	0.00613311
ENSMUSG00000102050	Gm29499	0.272169	0.00824994
ENSMUSG00000096911	Gm2165	0.250039	0.0296057
ENSMUSG00000073878	Gm13304	0.242496	0.015163
ENSMUSG00000095868	Gm23136	0.228819	9.77e-14
ENSMUSG00000100895	Gm28685	0.228113	0.0173873
ENSMUSG00000093977	Gm14362	0.225325	0.0117582
ENSMUSG00000081053	Mup-ps17	0.222403	0.00014745
ENSMUSG00000088900	Gm25436	0.212709	0.00993225
ENSMUSG00000077354	Gm26286	0.20842	0.0172367
ENSMUSG00000100442	Gm20866	0.204795	0.010843
ENSMUSG00000094843	Ppp1r2-ps1	0.200349	0.0374852
ENSMUSG00000096417	Trav7-2	0.185741	0.00509912
ENSMUSG00000100107	Gm28567	0.177144	0.0193121
ENSMUSG00000072479	Xlr5b	0.172857	0.00160898
ENSMUSG00000100167	Gm28207	0.167743	0.0119014
ENSMUSG00000090448	Gm17192	0.157023	0.00388703
ENSMUSG00000093683	Obox4-ps34	0.141201	0.0120912
ENSMUSG00000088712	Gm22728	0.133536	0.0288724
ENSMUSG00000065746	Gm25005	0.0823246	0.034274
ENSMUSG00000094779	Trav13n-2	0.0504956	0.0163276

### Sheet: GRP2MP3_Upreg
Gene	Geneid	log2FoldChange	padj
ENSMUSG00000040229	Gpr34	-5.16106	3.61e-06
ENSMUSG00000101903	Gm29291	-5.00911	2.99e-05
ENSMUSG00000020928	Higd1b	-4.93292	0.00033654
ENSMUSG00000017344	Vtn	-4.70432	1.84e-05
ENSMUSG00000066975	Cryba4	-4.52146	4.29e-05
ENSMUSG00000047330	Kcne4	-4.47291	1.15e-05
ENSMUSG00000035352	Ccl12	-4.38966	0.00031085
ENSMUSG00000015852	Fcrls	-4.28347	1.24e-05
ENSMUSG00000024397	Aif1	-4.23751	1.67e-05
ENSMUSG00000020709	Adap2	-4.22871	4.05e-05
ENSMUSG00000052160	Pld4	-4.19428	3.61e-06
ENSMUSG00000052336	Cx3cr1	-4.17912	1.81e-05
ENSMUSG00000034116	Vav1	-4.12145	7.88e-06
ENSMUSG00000040345	Arhgap9	-4.09988	7.42e-05
ENSMUSG00000026678	Rgs5	-4.06374	0.0005389
ENSMUSG00000029915	Clec5a	-4.06062	0.00016627
ENSMUSG00000030218	Mgp	-4.03433	0.00035465
ENSMUSG00000086507	Adap2os	-3.97945	0.00027997
ENSMUSG00000031750	Il34	-3.97094	0.00155812
ENSMUSG00000027694	Gm8325	-3.95148	0.00589409
ENSMUSG00000036353	P2ry12	-3.94205	7.98e-05
ENSMUSG00000097324	Mir143hg	-3.93988	0.003078
ENSMUSG00000043832	Clec4a3	-3.90932	9.87e-06
ENSMUSG00000062545	Tlr12	-3.90158	0.00125808
ENSMUSG00000044583	Tlr7	-3.89802	0.00024591
ENSMUSG00000087516	Tbx3os1	-3.8712	0.00497638
ENSMUSG00000056069	Fam105a	-3.82556	0.00016462
ENSMUSG00000029343	Crybb1	-3.81096	0.0082494
ENSMUSG00000032725	Folr2	-3.80943	0.00037269
ENSMUSG00000059498	Fcgr3	-3.80541	3.42e-05
ENSMUSG00000027716	Trpc3	-3.80207	0.0019479
ENSMUSG00000076617	Ighm	-3.78531	4.84e-05
ENSMUSG00000072596	Ear2	-3.78318	7.14e-05
ENSMUSG00000069919	Hba-a1	-3.77196	0.00021868
ENSMUSG00000056529	Ptafr	-3.77129	3.22e-05
ENSMUSG00000036896	C1qc	-3.75863	5.02e-05
ENSMUSG00000030579	Tyrobp	-3.75375	1.36e-05
ENSMUSG00000060063	Alox5ap	-3.73222	0.00010693
ENSMUSG00000062593	Lilrb4	-3.7269	4.89e-05
ENSMUSG00000044811	AF251705	-3.70268	2.91e-05
ENSMUSG00000030247	Kcnj8	-3.69563	0.010341
ENSMUSG00000038811	Gngt2	-3.68749	4.79e-05
ENSMUSG00000020377	Ltc4s	-3.68114	0.000393
ENSMUSG00000069917	Hba-a2	-3.67461	0.00070776
ENSMUSG00000040552	C3ar1	-3.66345	8.95e-05
ENSMUSG00000029919	Hpgds	-3.64628	0.00096618
ENSMUSG00000015950	Ncf1	-3.62555	0.00010693
ENSMUSG00000038204	Asb10	-3.62469	0.00435667
ENSMUSG00000024338	Psmb8	-3.59454	0.00010346
ENSMUSG00000021423	Ly86	-3.59451	0.00016587
ENSMUSG00000029373	Pf4	-3.59109	2.75e-06
ENSMUSG00000026712	Mrc1	-3.58342	0.00012648
ENSMUSG00000049037	Clec4a1	-3.5738	0.0005695
ENSMUSG00000054675	Tmem119	-3.5505	0.00026782
ENSMUSG00000036887	C1qa	-3.54785	4.7e-05
ENSMUSG00000030830	Itgal	-3.54734	0.00016071
ENSMUSG00000051504	Siglech	-3.53126	0.00050876
ENSMUSG00000030148	Clec4a2	-3.52705	0.00030986
ENSMUSG00000024677	Ms4a6b	-3.52588	0.00021418
ENSMUSG00000079227	Ccr5	-3.50922	0.0005017
ENSMUSG00000029814	Igf2bp3	-3.50538	6.87e-06
ENSMUSG00000051906	Cd209f	-3.47384	0.0476896
ENSMUSG00000078771	Evi2a	-3.46379	0.00068443
ENSMUSG00000022488	Nckap1l	-3.45699	0.00023622
ENSMUSG00000024672	Ms4a7	-3.4485	0.00067714
ENSMUSG00000040592	Cd79b	-3.44664	0.00013988
ENSMUSG00000021665	Hexb	-3.43477	0.00163328
ENSMUSG00000098112	Bin2	-3.42214	0.00032607
ENSMUSG00000036814	Slc6a20a	-3.42201	0.0072127
ENSMUSG00000024620	Pdgfrb	-3.41283	0.00158804
ENSMUSG00000032691	Nlrp3	-3.41269	0.00077651
ENSMUSG00000061132	Blnk	-3.40965	0.00034985
ENSMUSG00000096904	Gm3591	-3.40716	0.00508297
ENSMUSG00000040212	Emp3	-3.40651	0.00071795
ENSMUSG00000031659	Adcy7	-3.40624	0.00024564
ENSMUSG00000054626	Xlr	-3.40613	0.00086864
ENSMUSG00000051439	Cd14	-3.39879	0.00078086
ENSMUSG00000073940	Hbb-bt	-3.39635	9.92e-05
ENSMUSG00000035004	Igsf6	-3.39604	7.46e-05
ENSMUSG00000078122	F630028O10Rik	-3.39259	0.00097865
ENSMUSG00000041707	1810011H11Rik	-3.38335	0.0002929
ENSMUSG00000036905	C1qb	-3.37999	0.00041389
ENSMUSG00000034634	Ly6d	-3.35698	0.00284076
ENSMUSG00000000290	Itgb2	-3.34741	0.00072719
ENSMUSG00000018774	Cd68	-3.34377	0.00046468
ENSMUSG00000052305	Hbb-bs	-3.33858	0.0012765
ENSMUSG00000025150	Cbr2	-3.33645	0.00273279
ENSMUSG00000026126	Ptpn18	-3.32836	0.00052989
ENSMUSG00000043953	Ccrl2	-3.32628	0.00113632
ENSMUSG00000023349	Clec4n	-3.31844	0.0002245
ENSMUSG00000069516	Lyz2	-3.31037	0.00062039
ENSMUSG00000022586	Ly6i	-3.2859	0.0149211
ENSMUSG00000030047	Arhgap25	-3.28178	0.00077256
ENSMUSG00000024621	Csf1r	-3.27415	0.00062419
ENSMUSG00000022901	Cd86	-3.27284	0.00035465
ENSMUSG00000040061	Plcb2	-3.26914	0.00145045
ENSMUSG00000017002	Slpi	-3.26417	0.00054363
ENSMUSG00000024300	Myo1f	-3.25529	0.00030828
ENSMUSG00000056481	Cd248	-3.25453	0.0108215
ENSMUSG00000001741	Il16	-3.25188	0.00110554
ENSMUSG00000073490	AI607873	-3.24476	0.00018324
ENSMUSG00000015396	Cd83	-3.24153	0.00049081
ENSMUSG00000027792	Bche	-3.23686	0.00209475
ENSMUSG00000018927	Ccl6	-3.2347	0.00012107
ENSMUSG00000030220	Arhgdib	-3.23347	0.00150852
ENSMUSG00000079419	Ms4a6c	-3.22591	4.93e-05
ENSMUSG00000004814	Ccl24	-3.22513	5.36e-05
ENSMUSG00000026365	Cfh	-3.21966	0.00042326
ENSMUSG00000002847	Pla1a	-3.21626	0.00330018
ENSMUSG00000089929	Bcl2a1b	-3.21552	0.00067281
ENSMUSG00000015568	Lpl	-3.21125	0.00099611
ENSMUSG00000070354	Gm21975	-3.20779	0.00068243
ENSMUSG00000013936	Myl2	-3.20464	0.0143995
ENSMUSG00000046805	Mpeg1	-3.20241	0.00045659
ENSMUSG00000058755	Osm	-3.1999	0.00132448
ENSMUSG00000020053	Igf1	-3.19859	0.00047597
ENSMUSG00000000982	Ccl3	-3.18289	0.00016071
ENSMUSG00000071715	Ncf4	-3.18016	0.00116701
ENSMUSG00000000093	Tbx2	-3.17984	0.017794
ENSMUSG00000038642	Ctss	-3.17686	0.00076555
ENSMUSG00000032089	Il10ra	-3.17335	0.00019964
ENSMUSG00000006344	Ggt5	-3.17213	0.00289023
ENSMUSG00000048621	Gm6377	-3.17001	0.00103874
ENSMUSG00000104213	Ighd	-3.1634	0.00053156
ENSMUSG00000032915	Adgre4	-3.15945	0.00279628
ENSMUSG00000020399	Havcr2	-3.15771	0.0010293
ENSMUSG00000039109	F13a1	-3.15373	0.00317101
ENSMUSG00000028599	Tnfrsf1b	-3.15259	0.00155146
ENSMUSG00000029925	Tbxas1	-3.15251	0.00097393
ENSMUSG00000024679	Ms4a6d	-3.14858	0.0013166
ENSMUSG00000087135	Gm16096	-3.14106	0.014724
ENSMUSG00000102153	Gm37474	-3.1333	0.00831287
ENSMUSG00000024013	Fgd2	-3.12496	0.00447302
ENSMUSG00000002668	Dennd1c	-3.11903	0.00589303
ENSMUSG00000030787	Lyve1	-3.11701	0.0020309
ENSMUSG00000026938	Fcna	-3.11632	0.00206968
ENSMUSG00000098650	Gm28048	-3.1012	0.00150589
ENSMUSG00000034041	Lyl1	-3.09628	0.00608325
ENSMUSG00000002992	Apoc2	-3.09437	0.0153919
ENSMUSG00000020120	Plek	-3.08809	0.00035465
ENSMUSG00000031838	Ifi30	-3.08649	0.0023894
ENSMUSG00000071713	Csf2rb	-3.08551	0.00094013
ENSMUSG00000079293	Clec7a	-3.08327	0.00080782
ENSMUSG00000058715	Fcer1g	-3.08183	0.00018256
ENSMUSG00000024610	Cd74	-3.07598	0.00072242
ENSMUSG00000037661	Gpr160	-3.07405	0.00289906
ENSMUSG00000027750	Postn	-3.04835	0.00066487
ENSMUSG00000024401	Tnf	-3.04555	0.00365498
ENSMUSG00000055435	Maf	-3.04448	0.00106313
ENSMUSG00000035273	Hpse	-3.04336	0.00218796
ENSMUSG00000035697	Hmha1	-3.04208	0.00043288
ENSMUSG00000072620	Slfn2	-3.02942	0.00231521
ENSMUSG00000052821	Cysltr1	-3.02867	0.00726094
ENSMUSG00000058099	Nfam1	-3.02386	0.00127619
ENSMUSG00000051682	Treml4	-3.02276	0.00704093
ENSMUSG00000026288	Inpp5d	-3.0173	0.00361327
ENSMUSG00000004609	Cd33	-3.01585	0.00070936
ENSMUSG00000047250	Ptgs1	-3.01111	0.0035176
ENSMUSG00000032122	Slc37a2	-3.00896	0.00153283
ENSMUSG00000034792	Gna15	-3.0082	0.00113062
ENSMUSG00000019850	Tnfaip3	-3.00648	0.00110838
ENSMUSG00000058427	Cxcl2	-3.00475	0.00996055
ENSMUSG00000029718	Pcolce	-3.00406	0.00373281
ENSMUSG00000060791	Gmfg	-2.99797	0.00402081
ENSMUSG00000036908	Unc93b1	-2.99292	0.00162674
ENSMUSG00000020101	4632428N05Rik	-2.99188	0.00248372
ENSMUSG00000021624	Cd180	-2.99166	0.00164015
ENSMUSG00000037318	Traf3ip3	-2.98629	0.00801851
ENSMUSG00000002111	Spi1	-2.98311	0.00227513
ENSMUSG00000059182	Skap2	-2.98147	0.00741892
ENSMUSG00000023982	Guca1a	-2.96395	0.0305286
ENSMUSG00000053158	Fes	-2.96126	0.00329429
ENSMUSG00000022372	Sla	-2.96108	0.00138009
ENSMUSG00000022831	Hcls1	-2.96098	0.00274043
ENSMUSG00000025804	Ccr1	-2.95954	0.00419214
ENSMUSG00000000682	Cd52	-2.94633	2.32e-05
ENSMUSG00000105547	Iglc3	-2.94116	0.0153919
ENSMUSG00000035385	Ccl2	-2.93828	0.00049982
ENSMUSG00000029816	Gpnmb	-2.92781	0.00773436
ENSMUSG00000043008	Klhl6	-2.92542	0.0150788
ENSMUSG00000014361	Mertk	-2.9231	0.00243678
ENSMUSG00000027293	Ehd4	-2.9223	0.00222762
ENSMUSG00000063234	Gpr84	-2.92133	0.00128921
ENSMUSG00000017737	Mmp9	-2.90821	0.0203869
ENSMUSG00000073412	Lst1	-2.90543	0.0207219
ENSMUSG00000028581	Laptm5	-2.90234	0.00726368
ENSMUSG00000022415	Syngr1	-2.89938	0.00483239
ENSMUSG00000076937	Iglc2	-2.89163	0.0149512
ENSMUSG00000037731	Themis2	-2.88918	0.00535014
ENSMUSG00000087362	Gm13710	-2.88912	0.0186656
ENSMUSG00000074623	Gm826	-2.88617	0.0329757
ENSMUSG00000013707	Tnfaip8l2	-2.88303	0.00407542
ENSMUSG00000026430	Rassf5	-2.88003	0.00293313
ENSMUSG00000071203	Naip5	-2.87626	0.00952499
ENSMUSG00000013974	Mcemp1	-2.87604	0.00731626
ENSMUSG00000032436	Cmtm7	-2.87125	0.00864391
ENSMUSG00000004266	Ptpn6	-2.86894	0.0040486
ENSMUSG00000030717	Nupr1	-2.86872	0.0181326
ENSMUSG00000068220	Lgals1	-2.86848	0.0106224
ENSMUSG00000021998	Lcp1	-2.86449	0.003078
ENSMUSG00000057530	Ece1	-2.86408	0.0104873
ENSMUSG00000034708	Grn	-2.86398	0.0043627
ENSMUSG00000052142	Rasal3	-2.85607	0.00994606
ENSMUSG00000024965	Fermt3	-2.85351	0.00457435
ENSMUSG00000032744	Heyl	-2.84545	0.0438567
ENSMUSG00000034786	Gpsm3	-2.83935	0.011156
ENSMUSG00000024691	Fam111a	-2.83545	0.00117241
ENSMUSG00000019832	Rab32	-2.83271	0.00366757
ENSMUSG00000034652	Cd300a	-2.82366	0.00644107
ENSMUSG00000029322	Plac8	-2.822	0.0355264
ENSMUSG00000033538	Casp4	-2.81535	0.00638199
ENSMUSG00000047180	Neurl3	-2.81422	0.0123125
ENSMUSG00000037405	Icam1	-2.7984	0.00897958
ENSMUSG00000019122	Ccl9	-2.7965	0.00255139
ENSMUSG00000036362	P2ry13	-2.79209	0.00101498
ENSMUSG00000052384	Nrros	-2.79095	0.0132444
ENSMUSG00000030844	Rgs10	-2.78783	0.0082237
ENSMUSG00000051212	Gpr183	-2.78596	0.00592824
ENSMUSG00000027399	Il1a	-2.78477	0.0029168
ENSMUSG00000070873	Lilra5	-2.77873	0.00598903
ENSMUSG00000045404	Kcnk13	-2.77602	0.00928889
ENSMUSG00000031389	Arhgap4	-2.77438	0.0375031
ENSMUSG00000040747	Cd53	-2.76953	0.00047213
ENSMUSG00000025877	Hk3	-2.76858	0.00308317
ENSMUSG00000041789	2700046A07Rik	-2.76277	0.00886777
ENSMUSG00000019876	Pkib	-2.75604	0.00543843
ENSMUSG00000027995	Tlr2	-2.75302	0.00601229
ENSMUSG00000015355	Cd48	-2.75021	0.00093012
ENSMUSG00000099974	Bcl2a1d	-2.7449	0.00375912
ENSMUSG00000000386	Mx1	-2.74271	0.0361595
ENSMUSG00000020275	Rel	-2.7416	0.003078
ENSMUSG00000049130	C5ar1	-2.73741	0.00589303
ENSMUSG00000072844	G530011O06Rik	-2.73515	0.00220781
ENSMUSG00000004730	Adgre1	-2.72496	0.00971189
ENSMUSG00000026029	Casp8	-2.72442	0.00241643
ENSMUSG00000003206	Ebi3	-2.72301	0.0111939
ENSMUSG00000029622	Arpc1b	-2.71872	0.00317101
ENSMUSG00000035493	Tgfbi	-2.71637	0.00462266
ENSMUSG00000030798	Cd37	-2.7158	0.0133646
ENSMUSG00000029826	Zc3hav1	-2.70922	0.00817622
ENSMUSG00000023992	Trem2	-2.70895	0.00077032
ENSMUSG00000079017	Ifi27l2a	-2.70794	0.00332603
ENSMUSG00000104554	RP23-71G16.6	-2.70297	0.0383884
ENSMUSG00000038168	P3h2	-2.7016	0.0272513
ENSMUSG00000036931	Nfkbid	-2.69858	0.00914335
ENSMUSG00000028859	Csf3r	-2.69311	0.0136663
ENSMUSG00000017057	Il13ra1	-2.68887	0.00899638
ENSMUSG00000020573	Pik3cg	-2.68844	0.0115172
ENSMUSG00000045287	Rtn4rl1	-2.68823	0.014711
ENSMUSG00000034641	Cd300ld	-2.68794	0.0120003
ENSMUSG00000027082	Tfpi	-2.68681	0.0134105
ENSMUSG00000049625	Tifab	-2.68528	0.0178361
ENSMUSG00000031165	Was	-2.67766	0.0101518
ENSMUSG00000106706	RP24-360B3.1	-2.66846	0.0127358
ENSMUSG00000021948	Prkcd	-2.66534	0.00289906
ENSMUSG00000106825	RP23-297M4.7	-2.66532	0.0318951
ENSMUSG00000030707	Coro1a	-2.6648	0.00706646
ENSMUSG00000059994	Fcrl1	-2.6548	0.014521
ENSMUSG00000040751	Lat2	-2.65336	0.0142115
ENSMUSG00000048865	Arhgap30	-2.64773	0.00235721
ENSMUSG00000022584	Ly6c2	-2.64609	0.0322189
ENSMUSG00000029298	Gbp9	-2.64141	0.0279179
ENSMUSG00000042284	Itga1	-2.6371	0.0162545
ENSMUSG00000048163	Selplg	-2.63635	0.00928506
ENSMUSG00000078922	Tgtp1	-2.63276	0.0383884
ENSMUSG00000078945	Naip2	-2.63221	0.0249026
ENSMUSG00000026043	Col3a1	-2.62576	0.011781
ENSMUSG00000027956	Tmem144	-2.61482	0.00094043
ENSMUSG00000022575	Gsdmd	-2.61309	0.00816225
ENSMUSG00000018008	Cyth4	-2.60946	0.0131609
ENSMUSG00000030789	Itgax	-2.60692	0.0216124
ENSMUSG00000022150	Dab2	-2.60392	0.00062361
ENSMUSG00000062082	Cd200r4	-2.59967	0.00484645
ENSMUSG00000053559	Smagp	-2.5959	0.0356899
ENSMUSG00000045502	Hcar2	-2.59456	0.0261934
ENSMUSG00000038175	Mylip	-2.59147	0.0020979
ENSMUSG00000024371	C2	-2.5841	0.0206963
ENSMUSG00000041992	Rapgef5	-2.58204	0.00327764
ENSMUSG00000071714	Csf2rb2	-2.57569	0.0171549
ENSMUSG00000073409	H2-Q6	-2.57198	0.0260807
ENSMUSG00000096629	Gm3383	-2.55846	0.0240288
ENSMUSG00000024381	Bin1	-2.55606	0.00040691
ENSMUSG00000034330	Plcg2	-2.55469	0.0309625
ENSMUSG00000048852	Gm12185	-2.55253	0.0488465
ENSMUSG00000090164	BC035044	-2.54919	0.0494957
ENSMUSG00000022876	Samsn1	-2.54856	0.0201261
ENSMUSG00000042594	Sh2b3	-2.5476	0.0009234
ENSMUSG00000018405	Mrm1	-2.5466	0.0155339
ENSMUSG00000036103	Colec12	-2.53785	0.00917113
ENSMUSG00000015854	Cd5l	-2.53253	0.0357606
ENSMUSG00000025534	Gusb	-2.52728	0.00571062
ENSMUSG00000031101	Sash3	-2.52585	0.0020879
ENSMUSG00000030793	Pycard	-2.52066	0.0343118
ENSMUSG00000042286	Stab1	-2.5174	0.0242203
ENSMUSG00000026786	Apbb1ip	-2.51366	0.011781
ENSMUSG00000039377	Hlx	-2.5108	0.0429998
ENSMUSG00000049526	Tmem202	-2.50942	0.0314618
ENSMUSG00000078249	Hmga1-rs1	-2.50657	0.0166927
ENSMUSG00000059089	Fcgr4	-2.50634	0.0187542
ENSMUSG00000031504	Rab20	-2.50142	0.00398707
ENSMUSG00000051498	Tlr6	-2.49332	0.0182418
ENSMUSG00000046410	Kcnk6	-2.492	0.0308522
ENSMUSG00000024818	Slc25a45	-2.49136	0.0396853
ENSMUSG00000053291	Rab4b	-2.4909	0.00831512
ENSMUSG00000030124	Lag3	-2.48669	0.0158609
ENSMUSG00000096727	Psmb9	-2.48598	0.0225492
ENSMUSG00000046245	Pilra	-2.48354	0.00681395
ENSMUSG00000000628	Hk2	-2.47687	0.0316728
ENSMUSG00000090941	Gm17212	-2.46766	0.0340998
ENSMUSG00000014813	Stc1	-2.45904	0.0239747
ENSMUSG00000034266	Batf	-2.45777	0.0256739
ENSMUSG00000105412	RP24-276A6.1	-2.44543	0.0284421
ENSMUSG00000033220	Rac2	-2.44248	0.0245521
ENSMUSG00000020190	Mknk2	-2.43952	0.0280364
ENSMUSG00000097705	Gm26740	-2.43828	0.0410039
ENSMUSG00000032698	Lmo2	-2.43205	0.0144665
ENSMUSG00000029484	Anxa3	-2.43022	0.0431789
ENSMUSG00000022439	Parvg	-2.43014	0.0146079
ENSMUSG00000041762	Gpr155	-2.42817	0.00016547
ENSMUSG00000070780	Rbm47	-2.4239	0.0123475
ENSMUSG00000052760	A630001G21Rik	-2.42389	0.0211624
ENSMUSG00000042082	Arsb	-2.41859	0.0225492
ENSMUSG00000033857	Engase	-2.41458	0.00035517
ENSMUSG00000027555	Car13	-2.40665	0.0221624
ENSMUSG00000039942	Ptger4	-2.40465	0.026994
ENSMUSG00000030560	Ctsc	-2.40404	0.0293829
ENSMUSG00000028980	H6pd	-2.4024	0.041439
ENSMUSG00000102930	Gm38115	-2.39986	0.0239432
ENSMUSG00000034883	Lrr1	-2.39826	0.0178744
ENSMUSG00000010307	Tmem86a	-2.38976	0.00493765
ENSMUSG00000060802	B2m	-2.38668	0.033223
ENSMUSG00000002897	Il17ra	-2.38545	0.0190943
ENSMUSG00000028773	Fabp3	-2.38381	0.0373801
ENSMUSG00000002944	Cd36	-2.38174	0.0373801
ENSMUSG00000090458	Gm17122	-2.37634	0.0399173
ENSMUSG00000049916	2610318N02Rik	-2.37385	0.0389874
ENSMUSG00000043157	Arl11	-2.37097	0.0402738
ENSMUSG00000074825	Itpripl1	-2.36958	0.0196631
ENSMUSG00000062585	Cnr2	-2.36614	0.0267736
ENSMUSG00000010142	Tnfrsf13b	-2.36014	0.0408999
ENSMUSG00000066800	Rnasel	-2.35761	0.00203329
ENSMUSG00000034957	Cebpa	-2.35198	0.0458441
ENSMUSG00000032344	Mb21d1	-2.3495	0.0125668
ENSMUSG00000039774	Galnt12	-2.34913	0.0382017
ENSMUSG00000048779	P2ry6	-2.34671	0.00215101
ENSMUSG00000026480	Ncf2	-2.33995	0.0376459
ENSMUSG00000040528	Milr1	-2.33974	0.0381308
ENSMUSG00000035356	Nfkbiz	-2.33962	0.0178744
ENSMUSG00000026395	Ptprc	-2.33948	0.0325501
ENSMUSG00000097423	Gm26522	-2.33786	0.0423156
ENSMUSG00000018507	Trpv2	-2.33659	0.00996966
ENSMUSG00000005583	Mef2c	-2.3335	0.00897101
ENSMUSG00000079484	Phyhd1	-2.33029	0.0384358
ENSMUSG00000087107	AI662270	-2.32681	0.0408154
ENSMUSG00000021388	Aspn	-2.3232	0.0018832
ENSMUSG00000054196	Cthrc1	-2.31597	0.0316728
ENSMUSG00000028868	Wasf2	-2.30585	0.00036055
ENSMUSG00000029333	Rasgef1b	-2.29453	0.0443226
ENSMUSG00000006219	Fblim1	-2.28734	0.0345608
ENSMUSG00000027368	Dusp2	-2.27382	0.0400632
ENSMUSG00000020689	Itgb3	-2.27032	0.0422551
ENSMUSG00000036875	Dna2	-2.26619	0.00278339
ENSMUSG00000091649	Phf11b	-2.25557	0.0279151
ENSMUSG00000041515	Irf8	-2.2496	0.0480947
ENSMUSG00000061762	Tac1	-2.24648	0.0257408
ENSMUSG00000027961	Lrrc39	-2.24422	0.0356177
ENSMUSG00000024986	Hhex	-2.24364	0.0336395
ENSMUSG00000032946	Rasgrp2	-2.24288	0.0318001
ENSMUSG00000020272	Stk10	-2.23969	0.028458
ENSMUSG00000033386	Frrs1	-2.23646	0.00887604
ENSMUSG00000015484	Fam163a	-2.2339	0.0322748
ENSMUSG00000021457	Syk	-2.22758	0.030341
ENSMUSG00000000308	Ckmt1	-2.22458	0.00400565
ENSMUSG00000095115	Itpripl2	-2.21772	0.0181073
ENSMUSG00000039936	Pik3cd	-2.20698	0.035651
ENSMUSG00000045268	Zfp691	-2.20531	0.0364581
ENSMUSG00000051503	Gm6583	-2.18513	0.00302949
ENSMUSG00000068744	Psrc1	-2.18157	0.00028116
ENSMUSG00000050721	Plekho2	-2.17938	0.0173471
ENSMUSG00000020092	Pald1	-2.1614	0.0381582
ENSMUSG00000027318	Adam33	-2.16015	0.0378939
ENSMUSG00000045374	Wdr81	-2.1474	0.0060742
ENSMUSG00000020100	Slc29a3	-2.13436	0.00210302
ENSMUSG00000023143	Nagpa	-2.133	0.0276291
ENSMUSG00000028709	Mob3c	-2.13205	0.00511941
ENSMUSG00000023915	Tnfrsf21	-2.13104	0.0117753
ENSMUSG00000025068	Gsto1	-2.11644	0.00748289
ENSMUSG00000001750	Tcirg1	-2.11562	0.0274702
ENSMUSG00000019564	Arid3a	-2.11495	0.0393963
ENSMUSG00000032020	Ubash3b	-2.11043	0.0223464
ENSMUSG00000024781	Lipa	-2.10038	0.0161544
ENSMUSG00000102037	Bcl2a1a	-2.09978	0.00171229
ENSMUSG00000028382	Ptbp3	-2.09716	0.00130877
ENSMUSG00000002732	Fkbp7	-2.08914	0.00757277
ENSMUSG00000031004	Mki67	-2.08703	0.00706359
ENSMUSG00000032633	Flcn	-2.06848	0.0109663
ENSMUSG00000089672	Gp49a	-2.06643	0.0356177
ENSMUSG00000073002	Vamp5	-2.05763	0.0128506
ENSMUSG00000060512	0610040J01Rik	-2.05432	0.0112239
ENSMUSG00000081574	Gm14429	-2.04681	0.0100645
ENSMUSG00000079671	2610203C22Rik	-2.04518	0.00012702
ENSMUSG00000056592	Zfp658	-2.039	0.0279544
ENSMUSG00000018339	Gpx3	-2.02948	0.0470346
ENSMUSG00000034265	Zdhhc14	-2.02747	0.00844729
ENSMUSG00000026458	Ppfia4	-2.02564	0.0455239
ENSMUSG00000022500	Litaf	-2.02058	0.00948621
ENSMUSG00000061119	Prcp	-2.01855	0.00943634
ENSMUSG00000028967	Errfi1	-1.99913	0.026921
ENSMUSG00000034765	Dusp5	-1.99199	0.0188672
ENSMUSG00000004665	Cnn2	-1.98711	0.00696422
ENSMUSG00000031129	Slc9a9	-1.9825	0.0164192
ENSMUSG00000074622	Mafb	-1.98215	0.033042
ENSMUSG00000015947	Fcgr1	-1.98079	0.0233465
ENSMUSG00000026307	Scly	-1.98067	0.0178369
ENSMUSG00000028238	Atp6v0d2	-1.98036	0.00610545
ENSMUSG00000043336	Filip1l	-1.98012	0.00267916
ENSMUSG00000035373	Ccl7	-1.9705	0.00063753
ENSMUSG00000061232	H2-K1	-1.96846	0.0232456
ENSMUSG00000031093	Dock11	-1.96386	0.00554698
ENSMUSG00000072082	Ccnf	-1.95382	0.00021274
ENSMUSG00000084796	Mir142hg	-1.94882	0.00692471
ENSMUSG00000038872	Zfhx3	-1.93887	0.00417429
ENSMUSG00000036995	Asap3	-1.93255	0.0236767
ENSMUSG00000026737	Pip4k2a	-1.93131	0.00573533
ENSMUSG00000082762	Gm12366	-1.90738	0.0108903
ENSMUSG00000059456	Ptk2b	-1.901	0.0422118
ENSMUSG00000026627	Tmem206	-1.88757	0.0397758
ENSMUSG00000057098	Ebf1	-1.88639	0.0484589
ENSMUSG00000024981	Acsl5	-1.87688	0.0085255
ENSMUSG00000022844	Pdia5	-1.87198	0.0145252
ENSMUSG00000022723	Crybg3	-1.86148	0.017794
ENSMUSG00000054520	Sh3bp2	-1.8573	0.0480845
ENSMUSG00000022419	Deptor	-1.84671	0.022086
ENSMUSG00000018169	Mfng	-1.8327	0.00202327
ENSMUSG00000029416	Slc15a4	-1.82673	0.0070578
ENSMUSG00000026773	Pfkfb3	-1.81648	0.0322189
ENSMUSG00000035678	Tnfsf9	-1.80676	0.00163328
ENSMUSG00000032570	Atp2c1	-1.8018	0.020292
ENSMUSG00000051343	Rab11fip5	-1.7841	0.017794
ENSMUSG00000035891	Cerk	-1.76956	0.00775072
ENSMUSG00000026456	Cyb5r1	-1.76775	0.034508
ENSMUSG00000066406	Akap13	-1.76751	0.0170101
ENSMUSG00000073982	Rhog	-1.76115	0.0473281
ENSMUSG00000033192	Lpcat2	-1.74592	0.0390875
ENSMUSG00000028385	Snx30	-1.74204	0.0336167
ENSMUSG00000031133	Arhgef6	-1.72039	0.0328752
ENSMUSG00000019773	Fbxo5	-1.71382	0.0250641
ENSMUSG00000027508	Pag1	-1.69476	0.0286854
ENSMUSG00000085156	Gm11974	-1.69252	0.0287567
ENSMUSG00000097379	Gm26873	-1.6873	0.0402811
ENSMUSG00000020032	Nuak1	-1.68118	0.0277504
ENSMUSG00000015745	Plekho1	-1.67449	0.041439
ENSMUSG00000025366	Esyt1	-1.66312	0.0445631
ENSMUSG00000029802	Abcg2	-1.65343	0.0148455
ENSMUSG00000028793	Rnf19b	-1.64883	0.0268506
ENSMUSG00000004151	Etv1	-1.647	0.0267896
ENSMUSG00000087006	Gm13889	-1.63896	0.0193381
ENSMUSG00000025795	Rassf3	-1.63539	0.0250717
ENSMUSG00000001419	Mef2d	-1.62114	0.0325898
ENSMUSG00000030223	Ptpro	-1.61418	0.0331637
ENSMUSG00000059866	Tnip2	-1.61405	0.00994606
ENSMUSG00000025574	Tk1	-1.61087	0.0233394
ENSMUSG00000040139	9430038I01Rik	-1.60381	0.0242201
ENSMUSG00000030287	Itpr2	-1.60018	0.0452327
ENSMUSG00000107201	RP23-113M20.4	-1.59981	0.00432258
ENSMUSG00000040722	Scamp5	-1.59614	0.0273638
ENSMUSG00000033467	Crlf2	-1.59235	0.0322748
ENSMUSG00000098188	Sowahc	-1.58281	0.00338013
ENSMUSG00000037465	Klf10	-1.58124	0.0403307
ENSMUSG00000032312	Csk	-1.57271	0.0047788
ENSMUSG00000032870	Smap2	-1.57154	0.0295433
ENSMUSG00000034613	Ppm1h	-1.571	0.0480464
ENSMUSG00000040204	2810417H13Rik	-1.56131	0.045969
ENSMUSG00000028914	Casp9	-1.55074	0.00748419
ENSMUSG00000030403	Vasp	-1.53416	0.0271606
ENSMUSG00000044308	Ubr3	-1.51342	0.0337191
ENSMUSG00000000861	Bcl11a	-1.50904	0.0398392
ENSMUSG00000028842	Ago3	-1.47929	0.0356177
ENSMUSG00000030347	D6Wsu163e	-1.46857	0.0217117
ENSMUSG00000028277	Ube2j1	-1.46452	0.0107229
ENSMUSG00000027287	Snap23	-1.44485	0.0340998
ENSMUSG00000019302	Atp6v0a1	-1.42507	0.0168782
ENSMUSG00000029640	Usp12	-1.41703	0.0334485
ENSMUSG00000018932	Map2k3	-1.41108	0.00415982
ENSMUSG00000083405	Gm15725	-1.41008	1.35e-05
ENSMUSG00000073067	9130019P16Rik	-1.40797	0.0253332
ENSMUSG00000042331	Specc1	-1.38951	0.0433037
ENSMUSG00000066151	Fkbp15	-1.35972	0.0247908
ENSMUSG00000102828	Gm38182	-1.34136	6.17e-09
ENSMUSG00000035354	Uvrag	-1.28717	0.0213932
ENSMUSG00000091736	Yy2	-1.28009	0.0101518
ENSMUSG00000027787	Nmd3	-1.27912	0.0396174
ENSMUSG00000033589	Reep4	-1.26711	0.0404555
ENSMUSG00000037851	Iars	-1.23032	0.00735506
ENSMUSG00000019461	Plscr3	-1.18774	0.0408999
ENSMUSG00000097550	Gm21304	-1.18328	8.95e-05
ENSMUSG00000061411	Nol4l	-1.17909	0.0339955
ENSMUSG00000020220	Vps13d	-1.16867	0.00256005
ENSMUSG00000105458	mmu-mir-3074-2	-1.15275	0.00012946
ENSMUSG00000047909	Ankrd16	-1.15265	0.00522498
ENSMUSG00000094108	Gm17258	-1.13968	0.00077185
ENSMUSG00000026327	Serpinb11	-1.13799	0.0446432
ENSMUSG00000093192	Gm22877	-1.1357	0.00014154
ENSMUSG00000041870	Ankrd13a	-1.13546	0.0375074
ENSMUSG00000096801	Gm23412	-1.11654	0.00015885
ENSMUSG00000032846	Zswim6	-1.10053	0.0494438
ENSMUSG00000070564	Ntn5	-1.09089	0.0297689
ENSMUSG00000092548	Vmn2r-ps41	-1.08575	0.00432068
ENSMUSG00000103153	Gm38290	-1.08224	0.0005727
ENSMUSG00000095892	Rnu5g	-1.07434	0.00027459
ENSMUSG00000105009	RP23-152K14.2	-1.07148	0.00483239
ENSMUSG00000105061	RP23-452K12.18	-1.07062	0.00038699
ENSMUSG00000080573	Mir467f	-1.05948	0.00025083
ENSMUSG00000101870	Gm21745	-1.0555	0.00028061
ENSMUSG00000099836	Gm29204	-1.0555	0.00028061
ENSMUSG00000027540	Ptpn1	-1.04351	0.0300704
ENSMUSG00000100873	Gm28243	-1.03739	0.00079174
ENSMUSG00000102725	Gm37939	-1.03739	0.00079174
ENSMUSG00000100621	Gm28374	-1.03679	8.96e-06
ENSMUSG00000095251	Gm10697	-1.02139	1.34e-07
ENSMUSG00000094391	Gm21447	-1.00944	0.00080788
ENSMUSG00000095807	Gm21405	-1.00944	0.00080788
ENSMUSG00000088529	Gm26083	-0.997456	1.17e-10
ENSMUSG00000089371	Mir1938	-0.980352	0.00257114
ENSMUSG00000084744	Gm25291	-0.967044	0.00426178
ENSMUSG00000095283	Astx1b	-0.96423	3.6e-06
ENSMUSG00000096750	Gm11757	-0.960687	0.00506601
ENSMUSG00000029458	Brap	-0.924371	0.0244762
ENSMUSG00000100846	Gm28845	-0.919869	9.31e-09
ENSMUSG00000094945	Rhox4a2	-0.918098	1.98e-07
ENSMUSG00000097417	Gm26669	-0.910124	0.0332354
ENSMUSG00000091148	Gm3182	-0.890013	5.85e-06
ENSMUSG00000082340	Gm11321	-0.870738	0.00453054
ENSMUSG00000086329	Gm14233	-0.867195	7.79e-08
ENSMUSG00000096869	Gm6676	-0.859191	3.71e-06
ENSMUSG00000064816	Gm22357	-0.847622	0.00077256
ENSMUSG00000065042	Gm24043	-0.846761	2.11e-06
ENSMUSG00000102820	Gm38353	-0.835086	8.54e-06
ENSMUSG00000067561	Dmrtc1c2	-0.823967	4.84e-07
ENSMUSG00000077697	Gm25346	-0.821178	0.00038511
ENSMUSG00000085908	Gm14209	-0.80663	5.58e-05
ENSMUSG00000095526	Gm10243	-0.780145	1.56e-06
ENSMUSG00000096685	Gm3642	-0.773761	2.23e-05
ENSMUSG00000095420	Astx1a	-0.772867	0.00118378
ENSMUSG00000082414	Gm13303	-0.771219	1.56e-06
ENSMUSG00000096770	Amy2a4	-0.759936	9.92e-07
ENSMUSG00000089480	Gm24739	-0.759806	0.00060597
ENSMUSG00000097427	Gm21293	-0.754903	9.63e-07
ENSMUSG00000093724	Vmn2r-ps32	-0.734758	0.00369812
ENSMUSG00000107213	RP23-23P3.1	-0.722159	0.00081275
ENSMUSG00000036938	Try5	-0.705706	2.12e-09
ENSMUSG00000092953	Gm26217	-0.69379	9.91e-07
ENSMUSG00000080193	Gm14756	-0.691747	0.00128009
ENSMUSG00000092305	Prps1l1	-0.688032	0.00024407
ENSMUSG00000065287	Gm24451	-0.686935	8.31e-11
ENSMUSG00000079871	Gm4984	-0.668559	0.00140007
ENSMUSG00000096831	Rps12-ps6	-0.665611	0.00027998
ENSMUSG00000096205	Gm22068	-0.651291	1.17e-10
ENSMUSG00000088348	Gm23865	-0.64963	0.00065949
ENSMUSG00000101202	Gm28749	-0.649571	6.58e-08
ENSMUSG00000105645	RP24-155C13.3	-0.648401	0.00076583
ENSMUSG00000088959	Gm24947	-0.647808	0.00174394
ENSMUSG00000088449	Gm23559	-0.64133	0.00585515
ENSMUSG00000081604	Gm11518	-0.639078	2.67e-07
ENSMUSG00000105238	AL589651.2	-0.637586	2.71e-08
ENSMUSG00000096912	Gm9046	-0.630018	2.23e-10
ENSMUSG00000096003	Gm3500	-0.606825	1.69e-05
ENSMUSG00000064941	Gm23238	-0.590658	3.86e-08
ENSMUSG00000105310	RP23-77E18.6	-0.587643	0.00384459
ENSMUSG00000087041	Gm16295	-0.583746	1.85e-06
ENSMUSG00000106585	SNORA17	-0.580443	2.82e-06
ENSMUSG00000081458	Gm14796	-0.576478	9.14e-05
ENSMUSG00000088746	Gm23225	-0.568852	0.00983941
ENSMUSG00000086836	Gm13748	-0.565903	9.11e-06
ENSMUSG00000095709	Gm21378	-0.550196	1.97e-14
ENSMUSG00000104472	Gm38209	-0.550193	1.39e-06
ENSMUSG00000094574	Gm15027	-0.546323	0.0003405
ENSMUSG00000098396	Gm27997	-0.522071	0.00046178
ENSMUSG00000098825	Gm27285	-0.514358	0.0075842
ENSMUSG00000095179	Gm21638	-0.510502	0.00252684
ENSMUSG00000098799	Trgj4	-0.50998	0.00049125
ENSMUSG00000094582	Gm7736	-0.498193	2.54e-05
ENSMUSG00000060411	Npn2	-0.497445	8.89e-06
ENSMUSG00000065444	Mir27a	-0.495674	0.00051583
ENSMUSG00000064783	Gm22684	-0.487462	0.00010693
ENSMUSG00000101520	Scgb1b12	-0.474214	0.0264876
ENSMUSG00000093987	Gm21704	-0.459145	0.00278032
ENSMUSG00000104740	mmu-mir-6516	-0.458215	0.00343581
ENSMUSG00000075006	Gm10799	-0.448847	0.00052107
ENSMUSG00000065394	Mir25	-0.442459	0.0006811
ENSMUSG00000105654	RP24-394C15.4	-0.44181	0.0248964
ENSMUSG00000065251	Gm23971	-0.42944	4.98e-11
ENSMUSG00000093969	Trav4n-4	-0.418907	0.023683
ENSMUSG00000098886	Mir6385	-0.418654	3.84e-10
ENSMUSG00000100509	Gm21810	-0.418111	0.00124046
ENSMUSG00000095756	Trav6d-7	-0.414958	0.00165143
ENSMUSG00000100994	Gm21333	-0.402476	0.00589303
ENSMUSG00000089155	Gm23582	-0.401014	8.79e-09
ENSMUSG00000094813	Gm20777	-0.398613	0.00013441
ENSMUSG00000092367	Gm20479	-0.392822	0.0006801
ENSMUSG00000084737	Gm25805	-0.392803	0.00018198
ENSMUSG00000084675	Gm26026	-0.392101	0.00299055
ENSMUSG00000095499	Rps12-ps14	-0.391967	2.98e-06
ENSMUSG00000096663	Vmn1r103	-0.38322	0.0115173
ENSMUSG00000085714	Gm13008	-0.382838	5.14e-07
ENSMUSG00000094759	Gm10487	-0.3775	3.41e-07
ENSMUSG00000064419	Gm22249	-0.377045	2.36e-06
ENSMUSG00000087830	Gm22820	-0.368754	0.00552031
ENSMUSG00000077323	Rnu11	-0.359378	0.00016294
ENSMUSG00000083847	Xlr3d-ps	-0.359108	0.0126779
ENSMUSG00000065750	Gm23346	-0.35892	0.00326728
ENSMUSG00000101981	Gm28157	-0.341961	9.56e-06
ENSMUSG00000065649	Snora74a	-0.326452	0.0201504
ENSMUSG00000066516	Klk1b21	-0.317748	0.00019012
ENSMUSG00000093734	Gm25082	-0.311831	0.00495872
ENSMUSG00000107324	CT030734.1	-0.304627	0.00951754
ENSMUSG00000106814	RP23-302D18.1	-0.295409	0.0005017
ENSMUSG00000075837	Gm22005	-0.291576	0.0410257
ENSMUSG00000084610	Gm25052	-0.275863	0.00198577
ENSMUSG00000077153	Gm24580	-0.273065	0.0122547
ENSMUSG00000086436	Gm13690	-0.266254	0.00054623
ENSMUSG00000087034	Cbfa2t2-ps1	-0.246119	1.09e-05
ENSMUSG00000085877	Spin2-ps4	-0.243014	0.00748289
ENSMUSG00000094199	Gm25450	-0.236742	0.0418984
ENSMUSG00000095137	Rps12-ps17	-0.23261	3.84e-06
ENSMUSG00000080689	Gm23987	-0.230069	0.0316132
ENSMUSG00000102429	Gm37462	-0.219163	0.0120657
ENSMUSG00000096037	n-R5s136	-0.20693	4.17e-06
ENSMUSG00000095846	Gm2001	-0.200649	3.84e-05
ENSMUSG00000064405	Gm23925	-0.195963	1.15e-12
ENSMUSG00000076064	Mir690	-0.193272	0.0150611
ENSMUSG00000087515	Gm13554	-0.181091	0.00017953
ENSMUSG00000077514	Gm25877	-0.176499	0.012804
ENSMUSG00000064565	Gm24145	-0.170158	0.0403479
ENSMUSG00000087342	Gm12238	-0.147819	0.0032205
ENSMUSG00000106889	RP24-549J13.2	-0.146422	0.00907559
ENSMUSG00000099027	Gm27176	-0.127249	9.49e-08
ENSMUSG00000070209	n-R5s27	-0.121517	0.0406418
ENSMUSG00000088663	Gm25332	-0.119869	0.0305247
ENSMUSG00000090408	Gm17402	-0.112195	0.0480594
ENSMUSG00000086053	Gm15178	-0.110236	0.00671898
ENSMUSG00000104455	Gm37828	-0.100309	0.0181326
ENSMUSG00000107175	RP23-148J20.3	-0.0976048	0.0292951
ENSMUSG00000095529	Gm23612	-0.0919334	1.2e-05
ENSMUSG00000073682	Gm10563	-0.0747608	0.017794
ENSMUSG00000099962	Gm28613	-0.074116	0.00547019
ENSMUSG00000065864	Gm24031	-0.0705517	1.85e-06
ENSMUSG00000064762	Gm23738	-0.0648867	0.0354081
ENSMUSG00000065804	Gm23039	-0.0648867	0.0354081
ENSMUSG00000089190	Gm25771	-0.0648867	0.0354081
ENSMUSG00000089544	Gm25837	-0.0648867	0.0354081
ENSMUSG00000101668	Gm29549	-0.0572729	0.0451435
ENSMUSG00000088456	Gm26372	-0.0294703	0.0256316

### Sheet: GRP2MP3_Downreg
Gene	Geneid	log2FoldChange	padj
ENSMUSG00000070306	Ccdc153	9.53083	9.61727e-27
ENSMUSG00000031927	1700012B09Rik	9.14785	8.12344e-19
ENSMUSG00000023968	Crip3	8.77843	1.26173e-13
ENSMUSG00000083695	Rnf138rt1	8.58207	1.73022e-15
ENSMUSG00000036598	Ccdc113	8.54253	1.64856e-18
ENSMUSG00000042269	Fam92b	8.52765	1.62739e-14
ENSMUSG00000049154	Fam183b	8.51786	7.43804e-20
ENSMUSG00000027793	Ccna1	8.47438	6.48822e-16
ENSMUSG00000042540	Acot5	8.44204	1.86853e-13
ENSMUSG00000020904	Cfap52	8.43675	1.18252e-14
ENSMUSG00000086170	Gm12144	8.37202	1.99633e-14
ENSMUSG00000024175	Tekt4	8.30253	3.43392e-12
ENSMUSG00000031022	BC051019	8.24559	5.39733e-12
ENSMUSG00000020562	Efcab10	8.1946	1.62739e-14
ENSMUSG00000011305	Plin5	8.12535	1.9294e-14
ENSMUSG00000015962	1700016C15Rik	7.99214	3.33353e-12
ENSMUSG00000034467	Dynlrb2	7.89827	1.81231e-17
ENSMUSG00000056598	Lrrc48	7.64041	3.05114e-20
ENSMUSG00000032680	6820408C15Rik	7.58727	1.06677e-11
ENSMUSG00000042788	Fam166b	7.58228	4.20605e-16
ENSMUSG00000032057	4833427G06Rik	7.55916	2.97954e-12
ENSMUSG00000042189	Tekt3	7.55759	4.05909e-09
ENSMUSG00000053783	1700016K19Rik	7.53632	3.14623e-19
ENSMUSG00000032246	Calml4	7.39856	1.9817e-14
ENSMUSG00000057068	Fam47e	7.39651	1.623e-13
ENSMUSG00000039720	Got1l1	7.38972	1.46973e-12
ENSMUSG00000034227	Foxj1	7.34373	1.9817e-14
ENSMUSG00000057816	1700007G11Rik	7.34338	6.05167e-11
ENSMUSG00000039391	Ccdc81	7.27491	6.25059e-13
ENSMUSG00000025916	Ppp1r42	7.26416	3.92564e-13
ENSMUSG00000020799	Tekt1	7.23014	1.1304e-14
ENSMUSG00000026224	4933407L21Rik	7.20158	4.45143e-14
ENSMUSG00000019933	Mrln	7.13652	1.40184e-09
ENSMUSG00000033731	3300002A11Rik	7.13176	3.90039e-10
ENSMUSG00000053161	Daw1	7.11754	1.43681e-11
ENSMUSG00000029660	Tex26	7.09661	1.21322e-11
ENSMUSG00000078451	Ppil6	7.07238	3.92564e-13
ENSMUSG00000026621	Mtarc1	7.04672	7.06754e-11
ENSMUSG00000021790	Dydc1	7.02156	3.37227e-09
ENSMUSG00000031893	Tsnaxip1	7.00302	2.12703e-12
ENSMUSG00000060962	Dmkn	6.99896	1.23919e-13
ENSMUSG00000027360	Hdc	6.99861	8.63253e-15
ENSMUSG00000024033	Rsph1	6.99087	2.47981e-12
ENSMUSG00000036962	Cfap221	6.94514	5.85775e-09
ENSMUSG00000058925	1700011I03Rik	6.93742	5.49219e-09
ENSMUSG00000019178	Styxl1	6.92723	1.16464e-09
ENSMUSG00000030125	Lrrc23	6.90968	1.19852e-15
ENSMUSG00000035984	Nme5	6.86973	4.8862e-13
ENSMUSG00000029182	1700001C02Rik	6.86792	4.64254e-09
ENSMUSG00000046886	Zfp474	6.85714	6.95632e-07
ENSMUSG00000048478	Spata33	6.84283	3.59279e-09
ENSMUSG00000042707	Dnali1	6.82259	2.80072e-09
ENSMUSG00000020878	Lrrc46	6.80047	9.48322e-09
ENSMUSG00000035179	Ppp1r32	6.78341	4.81051e-12
ENSMUSG00000090439	Gm17455	6.77861	6.89335e-10
ENSMUSG00000026301	Iqca	6.71802	1.05324e-10
ENSMUSG00000028294	1700003M02Rik	6.71649	1.10734e-10
ENSMUSG00000022375	Lrrc6	6.6843	2.97194e-09
ENSMUSG00000053153	Spag16	6.67375	1.33075e-13
ENSMUSG00000052221	Ppp1r36	6.67218	4.51847e-14
ENSMUSG00000066196	Spag8	6.65657	3.01505e-10
ENSMUSG00000048442	Smim5	6.64632	8.50389e-10
ENSMUSG00000045655	Fam216b	6.64549	3.38413e-15
ENSMUSG00000026831	1700007K13Rik	6.63957	6.05167e-11
ENSMUSG00000028441	1110017D15Rik	6.63098	3.25881e-12
ENSMUSG00000089661	Mia	6.62449	2.06251e-11
ENSMUSG00000049353	Rd3	6.60606	2.8566e-09
ENSMUSG00000034706	Dnaic2	6.6024	1.14653e-09
ENSMUSG00000090002	Gm16006	6.55387	9.5256e-11
ENSMUSG00000045259	Klhdc9	6.54071	1.26173e-13
ENSMUSG00000033053	1700028P14Rik	6.52643	4.53391e-08
ENSMUSG00000029155	Spata18	6.47288	7.97585e-08
ENSMUSG00000047394	Odf3b	6.4716	2.86165e-09
ENSMUSG00000025963	Mdh1b	6.45911	2.68144e-08
ENSMUSG00000021791	Dydc2	6.45819	1.67996e-08
ENSMUSG00000037738	Nek5	6.44459	8.45409e-13
ENSMUSG00000048217	Nags	6.43953	2.22462e-06
ENSMUSG00000041323	Ak7	6.42775	3.82756e-12
ENSMUSG00000068617	Efcab1	6.42157	5.0806e-13
ENSMUSG00000043020	Wdr63	6.39073	9.69775e-08
ENSMUSG00000092192	Dyx1c1	6.38903	5.00364e-13
ENSMUSG00000026650	Meig1	6.35535	1.22271e-09
ENSMUSG00000100789	Gm29508	6.34498	4.90425e-11
ENSMUSG00000039099	Wdr93	6.34009	3.57157e-08
ENSMUSG00000047671	Tctex1d4	6.30561	1.62939e-11
ENSMUSG00000026051	1500015O10Rik	6.30133	2.93376e-11
ENSMUSG00000087064	Sap30bpos	6.29063	7.27886e-08
ENSMUSG00000079502	1700101E01Rik	6.28807	5.74995e-11
ENSMUSG00000087355	Gm13187	6.28334	3.18531e-06
ENSMUSG00000039977	Ccdc67	6.28333	3.56487e-10
ENSMUSG00000046242	Nme9	6.26628	2.87745e-07
ENSMUSG00000041660	Bbox1	6.24224	5.88938e-10
ENSMUSG00000043164	Tmem212	6.24215	2.40081e-10
ENSMUSG00000011154	1700026D08Rik	6.23409	1.10271e-09
ENSMUSG00000039628	Hs3st6	6.23336	2.10878e-06
ENSMUSG00000062859	Tcp11	6.22516	1.86903e-07
ENSMUSG00000039110	Mycbpap	6.22093	6.28726e-12
ENSMUSG00000041809	Efhc1	6.21271	8.31271e-11
ENSMUSG00000022783	Spag6	6.2046	2.4312e-10
ENSMUSG00000039676	Capsl	6.20449	3.89547e-12
ENSMUSG00000022759	Lrrc74b	6.17039	2.14385e-09
ENSMUSG00000020930	Ccdc103	6.15874	6.03185e-10
ENSMUSG00000090336	4932443I19Rik	6.1577	6.02199e-08
ENSMUSG00000035394	Cfap53	6.15386	2.17339e-09
ENSMUSG00000022780	Mfi2	6.15093	9.35089e-08
ENSMUSG00000040978	Gm11992	6.14853	2.31657e-07
ENSMUSG00000078161	Erich3	6.14805	1.22271e-09
ENSMUSG00000073102	Drc1	6.1471	1.18902e-07
ENSMUSG00000035860	Cdhr3	6.13227	2.70393e-09
ENSMUSG00000048416	Mlf1	6.1149	6.33091e-22
ENSMUSG00000030321	Efcab12	6.11382	3.70822e-09
ENSMUSG00000026679	Enkur	6.11154	7.58381e-09
ENSMUSG00000027344	Fsip1	6.10327	1.36947e-07
ENSMUSG00000019892	Lrriq1	6.09011	1.13684e-09
ENSMUSG00000037101	Ttc29	6.07675	1.3952e-09
ENSMUSG00000031027	Stk33	6.06453	4.14573e-10
ENSMUSG00000010136	Pifo	6.06401	5.10168e-09
ENSMUSG00000022431	Ribc2	6.03456	7.49808e-10
ENSMUSG00000061802	Armc4	6.03246	1.14096e-07
ENSMUSG00000031786	Drc7	6.02821	2.29092e-06
ENSMUSG00000061742	Slc22a12	6.02593	6.08622e-07
ENSMUSG00000046480	Scn4b	6.02229	2.31436e-10
ENSMUSG00000024552	Slc14a2	6.00121	1.21145e-11
ENSMUSG00000050625	Ccdc121	5.98628	5.10929e-08
ENSMUSG00000092536	Gm20501	5.98456	2.0377e-08
ENSMUSG00000026894	Morn5	5.98273	1.65515e-06
ENSMUSG00000018776	Slc35g3	5.98176	4.54824e-06
ENSMUSG00000026807	Ak8	5.9692	1.81092e-09
ENSMUSG00000074227	Spint2	5.96857	1.21515e-12
ENSMUSG00000000167	Pih1d2	5.93143	3.41772e-09
ENSMUSG00000073650	Catip	5.91032	3.59279e-09
ENSMUSG00000085576	Dpy19l2	5.90479	3.5731e-09
ENSMUSG00000085363	Gm15478	5.89566	2.59178e-06
ENSMUSG00000043621	Ubxn10	5.89549	9.64672e-10
ENSMUSG00000032081	Apoc3	5.89366	1.04544e-08
ENSMUSG00000063409	Lrrc43	5.88736	1.20718e-05
ENSMUSG00000042433	Pih1h3b	5.87237	8.72412e-07
ENSMUSG00000029477	Morn3	5.86816	1.79887e-10
ENSMUSG00000071398	2410004P03Rik	5.86788	1.74741e-09
ENSMUSG00000096847	Tmem151b	5.86579	3.42231e-08
ENSMUSG00000029049	Morn1	5.85625	1.79089e-10
ENSMUSG00000022525	Hrasls	5.85605	2.06251e-11
ENSMUSG00000047021	Ccdc108	5.82031	5.82986e-09
ENSMUSG00000022687	Boc	5.79552	6.67635e-15
ENSMUSG00000009070	Rsph14	5.79461	1.49541e-06
ENSMUSG00000085526	Gm16083	5.79401	3.84468e-07
ENSMUSG00000047361	Gm973	5.78688	1.8923e-08
ENSMUSG00000030030	1700003E16Rik	5.78414	1.8895e-06
ENSMUSG00000035296	Sgcg	5.77881	2.68019e-06
ENSMUSG00000020895	Tmem107	5.77803	2.55911e-19
ENSMUSG00000074673	Ttll9	5.77342	5.10929e-08
ENSMUSG00000038246	Fam50b	5.75231	4.08667e-05
ENSMUSG00000021950	Anxa8	5.74136	5.92653e-08
ENSMUSG00000097890	4930547M16Rik	5.72582	3.14848e-05
ENSMUSG00000073633	Fbxo36	5.713	4.32788e-13
ENSMUSG00000023931	Efhb	5.70955	5.00099e-06
ENSMUSG00000021534	1700001L19Rik	5.70771	7.1711e-08
ENSMUSG00000102797	Gm37710	5.70725	6.30929e-08
ENSMUSG00000071550	Cfap44	5.70566	4.0089e-09
ENSMUSG00000062778	Chia1	5.70171	2.14124e-05
ENSMUSG00000053111	Fank1	5.7014	4.52177e-06
ENSMUSG00000096546	Smlr1	5.70113	2.54953e-06
ENSMUSG00000097717	1700066J03Rik	5.69511	0.00014836
ENSMUSG00000067795	4930444P10Rik	5.69364	2.93395e-08
ENSMUSG00000033966	Cdkl4	5.68577	4.64053e-09
ENSMUSG00000041617	Ccdc74a	5.68357	1.48866e-08
ENSMUSG00000001948	Spa17	5.63407	9.64672e-10
ENSMUSG00000079434	Neu2	5.6212	1.1776e-05
ENSMUSG00000022805	Maats1	5.60764	5.8271e-09
ENSMUSG00000030898	Cckbr	5.60453	1.39582e-06
ENSMUSG00000025038	Efhc2	5.59166	2.4049e-07
ENSMUSG00000026546	Cfap45	5.58793	1.03698e-10
ENSMUSG00000078552	Dcdc2b	5.56827	7.90045e-07
ENSMUSG00000021032	Ngb	5.56038	6.62942e-07
ENSMUSG00000038987	1700019L03Rik	5.55376	1.55569e-09
ENSMUSG00000042417	Ccno	5.55331	8.61339e-08
ENSMUSG00000005131	4930550C14Rik	5.55006	0.000111246
ENSMUSG00000044772	Sntn	5.50993	9.70162e-07
ENSMUSG00000025961	4933402D24Rik	5.49831	0.000116811
ENSMUSG00000051590	Map3k19	5.49475	2.96367e-05
ENSMUSG00000004948	Zp3	5.49432	2.38058e-05
ENSMUSG00000039963	Ccdc40	5.48946	4.93379e-13
ENSMUSG00000032523	Hhatl	5.48769	1.27096e-05
ENSMUSG00000070999	Ccin	5.46704	0.000368893
ENSMUSG00000102018	K230010J24Rik	5.4629	8.03118e-06
ENSMUSG00000027702	Lrrc34	5.4586	8.31271e-11
ENSMUSG00000028167	Bdh2	5.45194	6.80828e-14
ENSMUSG00000049382	Krt8	5.44976	2.96023e-07
ENSMUSG00000035126	Wdr78	5.438	1.87688e-06
ENSMUSG00000090291	Lrrc10b	5.41428	9.40245e-07
ENSMUSG00000102778	Gm38165	5.41251	2.10214e-06
ENSMUSG00000041577	Prelp	5.40876	6.32698e-07
ENSMUSG00000010044	Zmynd10	5.40679	3.56313e-06
ENSMUSG00000028637	Ccdc30	5.40609	7.13228e-10
ENSMUSG00000028801	Stpg1	5.39897	1.71792e-05
ENSMUSG00000029026	Trp73	5.38162	9.88125e-06
ENSMUSG00000085649	A730032A03Rik	5.37457	1.34449e-05
ENSMUSG00000022763	Aifm3	5.34201	1.98271e-07
ENSMUSG00000085081	Rptoros	5.34187	6.78091e-07
ENSMUSG00000054320	Lrrc36	5.33696	1.6706e-06
ENSMUSG00000033726	Emx1	5.33348	4.18279e-08
ENSMUSG00000084989	Crocc2	5.32285	1.02059e-05
ENSMUSG00000086003	B230206L02Rik	5.32059	6.50383e-07
ENSMUSG00000047528	Als2cr12	5.31741	5.25234e-05
ENSMUSG00000102420	Gm37464	5.31709	3.64697e-06
ENSMUSG00000086433	Rsf1os1	5.30762	3.84031e-05
ENSMUSG00000072473	1700024G13Rik	5.30224	0.00039537
ENSMUSG00000085251	Gm12326	5.29273	0.000190925
ENSMUSG00000106263	RP23-381C14.2	5.28724	7.35477e-05
ENSMUSG00000074651	Mcidas	5.28651	6.89493e-06
ENSMUSG00000025420	Katnal2	5.26752	1.68439e-06
ENSMUSG00000097587	4930578M01Rik	5.23536	1.14511e-05
ENSMUSG00000096140	Ankrd66	5.23299	3.60003e-06
ENSMUSG00000039632	Ccdc151	5.21928	2.44407e-06
ENSMUSG00000037627	Rgs22	5.21593	2.2848e-07
ENSMUSG00000057265	Ccdc176	5.21036	1.13043e-06
ENSMUSG00000021751	Acox2	5.21018	0.000134606
ENSMUSG00000026644	Acbd7	5.20386	0.000457021
ENSMUSG00000028280	Gabrr1	5.18429	7.52219e-05
ENSMUSG00000046585	Cfap58	5.17595	0.000461784
ENSMUSG00000045238	A730035I17Rik	5.16903	3.58539e-06
ENSMUSG00000020839	Tmigd1	5.16551	0.000112618
ENSMUSG00000053184	Spaca3	5.15655	0.00113783
ENSMUSG00000023084	Lrrc71	5.15452	2.00976e-13
ENSMUSG00000039552	Rsph4a	5.15367	2.81848e-06
ENSMUSG00000038135	Crygn	5.15345	1.06721e-06
ENSMUSG00000040473	Cfap69	5.15283	1.5485e-08
ENSMUSG00000020213	Glipr1l1	5.15281	7.67083e-06
ENSMUSG00000041986	Elmod1	5.15275	9.50705e-13
ENSMUSG00000036923	Stox1	5.15273	1.8455e-08
ENSMUSG00000035910	Dcdc2a	5.13047	1.61802e-06
ENSMUSG00000008028	1700008O03Rik	5.1279	6.43076e-06
ENSMUSG00000038756	Ttll6	5.10607	2.75277e-06
ENSMUSG00000034151	Zbbx	5.09112	5.4502e-06
ENSMUSG00000031860	Pbx4	5.09104	5.973e-08
ENSMUSG00000006784	Ttc25	5.077	9.43475e-08
ENSMUSG00000031853	BC021891	5.07083	3.07026e-05
ENSMUSG00000051029	Serpinb1b	5.06785	3.22897e-08
ENSMUSG00000014846	Tppp3	5.06601	1.78297e-09
ENSMUSG00000039155	Cdh26	5.06547	4.45008e-05
ENSMUSG00000045031	Cetn4	5.05408	1.48299e-08
ENSMUSG00000040966	Slc22a2	5.05173	0.0001007
ENSMUSG00000074555	Gm10714	5.04732	0.000641229
ENSMUSG00000050677	Ccdc96	5.04401	3.7255e-05
ENSMUSG00000051041	Olfml1	5.04037	1.15289e-05
ENSMUSG00000039004	Bmp6	5.03065	2.96023e-07
ENSMUSG00000097716	1700026J14Rik	5.02396	0.00053352
ENSMUSG00000025380	Fscn2	5.0222	8.23229e-05
ENSMUSG00000023966	Rsph9	5.02094	5.97614e-13
ENSMUSG00000050534	Htr5b	5.01372	4.02557e-05
ENSMUSG00000043913	Ccdc60	5.01285	2.10878e-06
ENSMUSG00000020323	Prss57	5.00406	0.000191078
ENSMUSG00000079710	Gm3448	4.99723	0.000677144
ENSMUSG00000036169	Sostdc1	4.99585	2.94414e-06
ENSMUSG00000025666	Tmem47	4.99466	2.77345e-07
ENSMUSG00000066129	Kndc1	4.99443	8.86017e-07
ENSMUSG00000040189	Ccdc114	4.9824	9.91984e-12
ENSMUSG00000068011	Mkrn2os	4.97637	0.000125937
ENSMUSG00000090113	Nhlrc4	4.973	0.00259832
ENSMUSG00000068522	Aard	4.96253	9.62619e-07
ENSMUSG00000086552	A730090H04Rik	4.95685	4.69627e-05
ENSMUSG00000099907	Gm10421	4.95498	1.07219e-05
ENSMUSG00000054342	Kcnn4	4.93466	6.92984e-07
ENSMUSG00000042002	Foxn4	4.93125	0.000131275
ENSMUSG00000085776	5430402O13Rik	4.92473	3.68696e-05
ENSMUSG00000085260	Med9os	4.92394	4.34875e-07
ENSMUSG00000086915	Gm16365	4.90851	5.0601e-05
ENSMUSG00000046196	Ttc39d	4.88562	0.00126459
ENSMUSG00000070708	Gtsf1l	4.87351	0.00122394
ENSMUSG00000032221	Mns1	4.86085	2.42566e-09
ENSMUSG00000028391	Wdr31	4.85991	1.64203e-08
ENSMUSG00000041343	Ankrd42	4.85228	4.32273e-09
ENSMUSG00000049571	Cfap46	4.8501	9.305e-08
ENSMUSG00000037716	Ccdc33	4.84563	4.81761e-06
ENSMUSG00000095538	Gm21983	4.84001	6.4865e-05
ENSMUSG00000028139	Riiad1	4.83793	1.39764e-05
ENSMUSG00000060268	Gm1661	4.8316	0.000392996
ENSMUSG00000097631	Gm2716	4.82469	0.000454628
ENSMUSG00000018893	Mb	4.82024	1.89827e-07
ENSMUSG00000105651	RP23-477L20.1	4.81931	6.33134e-06
ENSMUSG00000086867	Gm4577	4.81738	7.89121e-05
ENSMUSG00000106887	RP24-132L16.12	4.80742	2.51628e-06
ENSMUSG00000054556	Gm4876	4.80565	1.45824e-08
ENSMUSG00000045709	Smkr-ps	4.79654	3.63762e-05
ENSMUSG00000044667	Lppr4	4.79517	5.85011e-09
ENSMUSG00000106508	RP23-329L9.3	4.79065	0.000426693
ENSMUSG00000063428	Ddo	4.78555	3.8818e-06
ENSMUSG00000042616	Oscp1	4.78491	3.87599e-08
ENSMUSG00000089997	1810020O05Rik	4.77848	0.000106464
ENSMUSG00000019982	Myb	4.77316	2.87156e-13
ENSMUSG00000044172	Ptx4	4.77168	0.00044487
ENSMUSG00000051606	2010001K21Rik	4.76106	6.43076e-06
ENSMUSG00000039543	Cfap70	4.74896	0.000117824
ENSMUSG00000046991	Wdr27	4.73537	0.00156931
ENSMUSG00000078926	Cdc20b	4.71441	0.000736759
ENSMUSG00000104445	Rhbg	4.71004	0.000157735
ENSMUSG00000053070	9230110C19Rik	4.70861	0.000114846
ENSMUSG00000032514	Ttc21a	4.70542	7.64082e-05
ENSMUSG00000079644	Gm1110	4.69958	5.77188e-05
ENSMUSG00000097305	Gm17276	4.68726	0.000385107
ENSMUSG00000096141	Dnah7a	4.68316	3.48789e-06
ENSMUSG00000031351	Zfp185	4.64559	0.00169666
ENSMUSG00000063260	Syt10	4.64295	0.000142231
ENSMUSG00000019027	Dnah1	4.6396	1.5596e-05
ENSMUSG00000037196	Pacrg	4.6388	2.70737e-10
ENSMUSG00000058914	C1qtnf3	4.63786	0.00129078
ENSMUSG00000035032	Nek11	4.63665	4.71394e-07
ENSMUSG00000026969	Fam166a	4.63585	6.33504e-08
ENSMUSG00000030838	Ush1c	4.63533	0.000572703
ENSMUSG00000029130	Rnf32	4.63383	1.02059e-05
ENSMUSG00000064280	Ccdc146	4.63258	9.33676e-07
ENSMUSG00000030340	Scnn1a	4.62599	0.000215297
ENSMUSG00000063704	Mapk15	4.62202	0.000256997
ENSMUSG00000046637	Ttc34	4.62196	3.20209e-05
ENSMUSG00000031481	Tpte	4.60928	0.000173312
ENSMUSG00000030747	Dgat2	4.60852	1.40184e-09
ENSMUSG00000003354	Ccdc65	4.60507	0.00213027
ENSMUSG00000070883	Ccdc173	4.60485	1.24936e-16
ENSMUSG00000031325	4930519F16Rik	4.60056	1.33266e-05
ENSMUSG00000060176	Kif27	4.59992	6.71092e-06
ENSMUSG00000043487	Acot6	4.59651	2.02318e-10
ENSMUSG00000048794	Ccdc37	4.59512	1.72737e-06
ENSMUSG00000097373	Gm26877	4.5912	4.83632e-05
ENSMUSG00000031111	Igsf1	4.58817	1.3095e-06
ENSMUSG00000022580	Rhpn1	4.58363	1.24492e-05
ENSMUSG00000020080	Hkdc1	4.57979	0.000171277
ENSMUSG00000064036	Mro	4.57544	1.51561e-07
ENSMUSG00000037683	Armc3	4.57081	1.72395e-08
ENSMUSG00000058159	T2	4.56854	2.06458e-06
ENSMUSG00000021622	Ckmt2	4.56469	0.00103441
ENSMUSG00000045333	Zfp423	4.56319	1.67416e-06
ENSMUSG00000085560	C230038L03Rik	4.5615	0.000781047
ENSMUSG00000085533	Gm12146	4.56056	0.0134373
ENSMUSG00000072944	Nup62cl	4.55568	0.000516213
ENSMUSG00000022993	4930415O20Rik	4.55566	0.00100138
ENSMUSG00000031831	Dnaaf1	4.54863	7.17315e-09
ENSMUSG00000035694	Caps2	4.54339	0.000529886
ENSMUSG00000021078	Tomm20l	4.54316	0.000857041
ENSMUSG00000032291	Crabp1	4.53077	1.42661e-05
ENSMUSG00000091685	Gm17359	4.53063	0.0012477
ENSMUSG00000052861	Dnah6	4.5305	3.38209e-05
ENSMUSG00000048776	Pthlh	4.52496	6.84664e-06
ENSMUSG00000032224	Fam81a	4.51901	6.82585e-07
ENSMUSG00000048616	Nog	4.50299	5.86384e-06
ENSMUSG00000041673	Lrrc18	4.4998	1.19536e-06
ENSMUSG00000018849	Wwc1	4.4987	7.28897e-10
ENSMUSG00000021747	4930452B06Rik	4.49672	8.58669e-05
ENSMUSG00000048029	Eno4	4.49061	0.000392996
ENSMUSG00000069733	Ube2u	4.48668	0.000826935
ENSMUSG00000075437	Gm11681	4.47887	0.00628728
ENSMUSG00000039057	Myo16	4.46236	6.43076e-06
ENSMUSG00000097801	Gm26777	4.4584	2.22462e-06
ENSMUSG00000079235	Ccdc13	4.45765	2.46525e-05
ENSMUSG00000070532	1700084C01Rik	4.45695	0.000129461
ENSMUSG00000038259	Gdf5	4.45484	0.000783783
ENSMUSG00000019856	Fam184a	4.45447	1.06267e-06
ENSMUSG00000026226	Spata3	4.44562	3.35545e-05
ENSMUSG00000032348	Gsta4	4.44194	4.68016e-06
ENSMUSG00000035539	E230008N13Rik	4.44131	0.000179986
ENSMUSG00000023064	Sncg	4.4384	0.00171229
ENSMUSG00000071265	1700086L19Rik	4.43668	4.79516e-07
ENSMUSG00000015652	Steap1	4.43552	0.00122475
ENSMUSG00000061322	Dnaic1	4.43267	7.51494e-05
ENSMUSG00000104684	RP24-270K7.3	4.43188	0.000301675
ENSMUSG00000078588	Ccdc24	4.42995	1.05179e-08
ENSMUSG00000021363	Mak	4.4289	5.18322e-05
ENSMUSG00000027329	Spef1	4.42343	6.60605e-09
ENSMUSG00000026649	Cfap126	4.39874	0.000238711
ENSMUSG00000040812	Agbl2	4.39519	2.54063e-05
ENSMUSG00000099655	2310034G01Rik	4.39099	2.16996e-07
ENSMUSG00000063529	Stmnd1	4.3906	0.00726368
ENSMUSG00000035578	Iqcg	4.38471	1.98625e-17
ENSMUSG00000001039	B9d1	4.38469	9.84752e-07
ENSMUSG00000086587	Gm11837	4.38003	0.00107848
ENSMUSG00000027574	Nkain4	4.37996	9.62619e-07
ENSMUSG00000024154	Gtf2a1l	4.37094	0.000875484
ENSMUSG00000028523	Tctex1d1	4.36997	0.000739736
ENSMUSG00000022262	Dnah5	4.36674	1.28947e-05
ENSMUSG00000086029	Pax6os1	4.36486	0.000660674
ENSMUSG00000000903	Vpreb3	4.36282	0.000170553
ENSMUSG00000049811	Fam161a	4.36241	3.21654e-15
ENSMUSG00000030701	Plekhb1	4.35864	1.80223e-06
ENSMUSG00000034810	Scn7a	4.35663	2.92343e-05
ENSMUSG00000044475	Ascc1	4.35618	9.39324e-10
ENSMUSG00000057280	Musk	4.35552	0.00138855
ENSMUSG00000085416	1700019G24Rik	4.35438	0.000399285
ENSMUSG00000030889	Vwa3a	4.35284	1.74908e-06
ENSMUSG00000044362	Ccdc89	4.35082	0.000381059
ENSMUSG00000020014	Cfap54	4.34943	0.000117861
ENSMUSG00000089916	Gm16160	4.34046	0.0117978
ENSMUSG00000078444	Gm10941	4.33601	3.61579e-06
ENSMUSG00000085555	2610035F20Rik	4.32313	2.15818e-05
ENSMUSG00000073787	Gm10575	4.32058	7.51494e-05
ENSMUSG00000004902	Slc25a18	4.31771	2.08471e-06
ENSMUSG00000086417	Gm12996	4.31441	0.00977586
ENSMUSG00000041138	Nme8	4.31086	0.00164568
ENSMUSG00000028730	Cfap57	4.30966	7.2089e-05
ENSMUSG00000032034	Kcnj5	4.30507	0.000381059
ENSMUSG00000106707	RP23-386A17.7	4.29268	0.000218684
ENSMUSG00000040752	Myh6	4.29205	0.000493972
ENSMUSG00000101438	Gm19412	4.28827	6.8832e-05
ENSMUSG00000085971	Gm15411	4.2826	9.81632e-05
ENSMUSG00000036395	Glb1l2	4.28196	4.69627e-05
ENSMUSG00000021234	Fam161b	4.28107	1.42661e-05
ENSMUSG00000035805	Mlc1	4.28043	3.15909e-07
ENSMUSG00000101746	2310043L19Rik	4.27941	0.00920892
ENSMUSG00000054910	4931415C17Rik	4.27786	0.000364969
ENSMUSG00000046192	Iqub	4.27693	2.53019e-05
ENSMUSG00000022758	P2rx6	4.27692	0.00295392
ENSMUSG00000022949	Clic6	4.27446	5.89439e-05
ENSMUSG00000077990	Gm23134	4.27268	1.48299e-08
ENSMUSG00000078234	Klhdc7a	4.27223	0.000121731
ENSMUSG00000006056	Calcoco2	4.26705	0.000703673
ENSMUSG00000038805	Six3	4.26584	2.48711e-06
ENSMUSG00000039092	Sptlc3	4.25508	0.00223153
ENSMUSG00000027867	Spag17	4.24827	0.000131275
ENSMUSG00000034391	Fbxo15	4.24416	0.00362119
ENSMUSG00000022025	Lect1	4.24142	0.000154836
ENSMUSG00000044320	1700001O22Rik	4.24003	0.000295529
ENSMUSG00000031554	Adam5	4.23186	3.7255e-05
ENSMUSG00000024526	Cidea	4.23039	0.000345879
ENSMUSG00000031760	Mt3	4.23001	7.46456e-05
ENSMUSG00000086018	Gm13179	4.2284	0.0150611
ENSMUSG00000037259	Dzank1	4.22764	2.79604e-06
ENSMUSG00000039372	2025-03-04	4.22625	6.89493e-06
ENSMUSG00000097898	4930455B14Rik	4.226	0.00312801
ENSMUSG00000036964	Trim17	4.22519	0.000354648
ENSMUSG00000059854	Hydin	4.2248	6.73212e-06
ENSMUSG00000064307	Lrrc51	4.22225	1.54466e-05
ENSMUSG00000023999	Kif6	4.21684	2.04432e-05
ENSMUSG00000096995	2810029C07Rik	4.21234	0.000590993
ENSMUSG00000086158	Ccpg1os	4.21089	4.09171e-08
ENSMUSG00000024076	Vit	4.20925	0.000111246
ENSMUSG00000038570	Saxo2	4.2066	9.25942e-06
ENSMUSG00000075569	Rsph10b	4.20346	0.0189483
ENSMUSG00000026668	Ucma	4.2034	0.00738099
ENSMUSG00000086942	Gm15489	4.20224	0.0109312
ENSMUSG00000097848	Gm807	4.20197	0.00139852
ENSMUSG00000100714	2010308F09Rik	4.19771	0.000807884
ENSMUSG00000041347	Bdkrb1	4.19254	0.000310911
ENSMUSG00000087184	Gm11650	4.18922	2.68099e-05
ENSMUSG00000015957	Wnt11	4.1831	0.000826711
ENSMUSG00000027800	Tm4sf1	4.18244	8.24722e-05
ENSMUSG00000052848	C130026L21Rik	4.17861	2.79422e-05
ENSMUSG00000020905	Usp43	4.17599	9.88272e-05
ENSMUSG00000071103	1700029J07Rik	4.17268	7.95465e-06
ENSMUSG00000055134	9130017K11Rik	4.17116	0.00114967
ENSMUSG00000033029	1700088E04Rik	4.16511	2.81863e-07
ENSMUSG00000045288	Ush1g	4.16465	0.00302949
ENSMUSG00000068762	Gstm6	4.16082	0.000877498
ENSMUSG00000021118	Plek2	4.15561	0.00207803
ENSMUSG00000097326	A330048O09Rik	4.1532	2.14719e-05
ENSMUSG00000033805	Ephx4	4.14646	2.8395e-05
ENSMUSG00000075420	Smim6	4.14456	0.000335138
ENSMUSG00000018648	Dusp14	4.1444	0.000189573
ENSMUSG00000029811	Aoc1	4.14381	7.7006e-05
ENSMUSG00000035403	Crb2	4.14225	0.000756235
ENSMUSG00000027886	1700013F07Rik	4.14072	0.00014181
ENSMUSG00000041144	Dnah7b	4.12644	0.000310101
ENSMUSG00000051113	Fam71e1	4.12448	0.000766308
ENSMUSG00000061298	Agbl4	4.1148	3.0936e-05
ENSMUSG00000024206	Rfx2	4.11389	1.62505e-06
ENSMUSG00000037143	Cfap61	4.09539	2.33137e-06
ENSMUSG00000097580	Gm5432	4.09513	0.00792714
ENSMUSG00000091722	Siah3	4.09394	0.00130382
ENSMUSG00000024727	Trpm6	4.09212	0.000139881
ENSMUSG00000086828	Gm15579	4.08928	0.00443202
ENSMUSG00000036551	Akap14	4.08586	0.000212547
ENSMUSG00000102215	Gm2464	4.0817	0.000110217
ENSMUSG00000023043	Krt18	4.07655	0.000129894
ENSMUSG00000038637	Lrrc56	4.0751	1.22326e-05
ENSMUSG00000001604	Tcea3	4.07195	0.000684434
ENSMUSG00000029469	Ift81	4.07048	4.4828e-09
ENSMUSG00000030905	Crym	4.06846	2.75878e-05
ENSMUSG00000021702	Thbs4	4.06507	0.00053969
ENSMUSG00000059970	Hspa2	4.04788	2.56751e-14
ENSMUSG00000009281	Rarres2	4.04677	3.4205e-05
ENSMUSG00000035486	Plk5	4.03504	0.00128713
ENSMUSG00000040536	Necab1	4.03474	4.79516e-07
ENSMUSG00000067780	Pi15	4.03344	5.61215e-05
ENSMUSG00000038057	Dbil5	4.0325	0.0121693
ENSMUSG00000073077	Gm7173	4.03147	0.00016819
ENSMUSG00000085407	1700095J03Rik	4.03129	9.14391e-05
ENSMUSG00000045275	Lca5l	4.02751	2.68019e-06
ENSMUSG00000091002	Tcerg1l	4.02549	1.40839e-05
ENSMUSG00000044835	Ankrd45	4.01518	0.000182117
ENSMUSG00000037025	Foxa2	4.01458	0.00389703
ENSMUSG00000025175	Fn3k	4.01357	0.000669113
ENSMUSG00000025723	Nmb	4.01009	4.15889e-09
ENSMUSG00000072949	Acot1	4.00902	5.38351e-08
ENSMUSG00000006711	D130043K22Rik	4.00613	9.31429e-05
ENSMUSG00000097235	Gm17250	4.00509	0.00313587
ENSMUSG00000001558	Klhl10	4.00284	0.00220781
ENSMUSG00000055409	Nell1	4.00081	0.000274586
ENSMUSG00000042213	Zfand4	3.98545	1.90351e-08
ENSMUSG00000039323	Igfbp2	3.97875	0.000281163
ENSMUSG00000023092	Fhl1	3.97837	9.45527e-11
ENSMUSG00000039715	Wdr34	3.97219	2.68144e-08
ENSMUSG00000028750	Pla2g2c	3.97086	0.0200968
ENSMUSG00000020098	Pcbd1	3.97065	6.50447e-08
ENSMUSG00000028528	Dnajc6	3.9672	3.96782e-05
ENSMUSG00000032271	Nnmt	3.96014	0.0001312
ENSMUSG00000019945	1700040L02Rik	3.95831	0.00335364
ENSMUSG00000048652	Samd13	3.95435	0.00062424
ENSMUSG00000022428	Cby1	3.94977	2.98069e-06
ENSMUSG00000097303	3110083C13Rik	3.94902	0.000885001
ENSMUSG00000024253	Dync2li1	3.94471	4.37565e-07
ENSMUSG00000055170	Ifng	3.94465	0.000701885
ENSMUSG00000068686	Cd59b	3.94464	0.00169163
ENSMUSG00000086917	Gm11630	3.94442	0.00937601
ENSMUSG00000030606	Hapln3	3.94004	4.63726e-06
ENSMUSG00000056752	Dnah9	3.93065	0.000308726
ENSMUSG00000063018	2010204K13Rik	3.93061	1.86743e-05
ENSMUSG00000022236	Ropn1l	3.92702	4.93309e-07
ENSMUSG00000019102	Aldh3a1	3.92675	0.00238417
ENSMUSG00000031970	Dbndd1	3.91813	3.9183e-05
ENSMUSG00000019732	Calr3	3.916	0.00219553
ENSMUSG00000101904	Gm29427	3.91196	0.00684676
ENSMUSG00000087002	Gm16277	3.90994	4.58227e-05
ENSMUSG00000095779	Gm2163	3.90755	0.00117105
ENSMUSG00000075302	Erich2	3.90463	0.00176159
ENSMUSG00000005716	Pvalb	3.90407	0.000376969
ENSMUSG00000086822	5330413P13Rik	3.90271	0.0047788
ENSMUSG00000055254	Ntrk2	3.90047	1.51172e-07
ENSMUSG00000021379	Id4	3.89891	4.55579e-06
ENSMUSG00000049608	Gpr55	3.89676	7.03112e-05
ENSMUSG00000039851	4932438H23Rik	3.8959	0.0001186
ENSMUSG00000085315	A430018G15Rik	3.89498	3.9183e-05
ENSMUSG00000028386	Slc46a2	3.89446	0.00411495
ENSMUSG00000040985	Sun3	3.88996	0.00487486
ENSMUSG00000079304	4933413G19Rik	3.88691	0.00395348
ENSMUSG00000020639	Pfn4	3.88448	4.71488e-05
ENSMUSG00000031847	1700030J22Rik	3.88303	2.32655e-05
ENSMUSG00000097399	Gm26555	3.87536	0.000787598
ENSMUSG00000086851	A430108G06Rik	3.87451	0.002463
ENSMUSG00000025196	Cpn1	3.87428	0.000355172
ENSMUSG00000045467	Ttll13	3.87412	0.000414933
ENSMUSG00000085861	1700016G14Rik	3.87022	0.00789623
ENSMUSG00000034209	Rasl10a	3.86933	0.00068285
ENSMUSG00000106311	WI1-2080J1.2	3.86824	0.0306601
ENSMUSG00000103767	Gm37858	3.86791	0.0436643
ENSMUSG00000093394	Gm20621	3.85998	0.00295392
ENSMUSG00000073117	Gm7347	3.85824	0.00559483
ENSMUSG00000025257	Ribc1	3.85731	0.00378202
ENSMUSG00000105676	RP24-380C2.2	3.85603	0.00273022
ENSMUSG00000075273	Ttc30b	3.84916	2.96989e-10
ENSMUSG00000020175	Rab36	3.84871	2.74049e-07
ENSMUSG00000054134	Umodl1	3.8478	0.00239113
ENSMUSG00000046240	Hepacam	3.84553	2.17158e-05
ENSMUSG00000040605	Bace2	3.84209	0.000397309
ENSMUSG00000089865	Dyx1c1Ccpg1	3.83932	0.00097839
ENSMUSG00000095407	Tmem200c	3.83647	0.00245372
ENSMUSG00000030708	Dnajb13	3.83501	0.000175182
ENSMUSG00000027482	Bpifa3	3.83136	0.0178361
ENSMUSG00000018479	1700125H20Rik	3.83116	0.0206963
ENSMUSG00000056458	Mok	3.83008	0.000645928
ENSMUSG00000026241	Nppc	3.82742	0.000714434
ENSMUSG00000022972	1110004E09Rik	3.82724	6.33134e-06
ENSMUSG00000021565	Slc6a19	3.82636	0.0016435
ENSMUSG00000097787	2700046G09Rik	3.82528	0.000387098
ENSMUSG00000102389	D630023O14Rik	3.82526	0.000868636
ENSMUSG00000036278	Macrod1	3.82392	2.7824e-06
ENSMUSG00000102112	1810041H14Rik	3.82094	0.00437499
ENSMUSG00000026611	Spata17	3.81927	0.00586623
ENSMUSG00000021541	Trpc7	3.81926	0.00231236
ENSMUSG00000025652	Tmem89	3.81866	0.00399094
ENSMUSG00000028116	Myoz2	3.81499	0.00829768
ENSMUSG00000036641	Ccdc148	3.8123	7.29509e-05
ENSMUSG00000031493	Ggn	3.8102	0.00155986
ENSMUSG00000097871	B230104I21Rik	3.80405	0.0273638
ENSMUSG00000036752	Tubb4b	3.80227	3.12525e-07
ENSMUSG00000026495	Efcab2	3.80215	8.45936e-06
ENSMUSG00000078747	Gm20878	3.80175	0.000381059
ENSMUSG00000039315	Clnk	3.80018	0.0110863
ENSMUSG00000024667	Tmem216	3.79592	5.39733e-12
ENSMUSG00000056174	Col8a2	3.79318	0.00378202
ENSMUSG00000040808	S100g	3.78888	0.00173292
ENSMUSG00000031428	Zcchc18	3.78546	4.58572e-06
ENSMUSG00000057455	Rit2	3.7844	1.87688e-06
ENSMUSG00000091415	Ak9	3.78315	1.75169e-05
ENSMUSG00000020871	Dlx4	3.77426	0.0107151
ENSMUSG00000059325	Hopx	3.77272	1.80717e-07
ENSMUSG00000087117	Gm11523	3.77268	0.00258163
ENSMUSG00000055945	Prr18	3.76558	4.42549e-06
ENSMUSG00000071604	Fam189a2	3.76517	9.84752e-07
ENSMUSG00000083472	Gm13491	3.76189	0.00388312
ENSMUSG00000070504	Fcrl6	3.76035	0.0265884
ENSMUSG00000022449	Adamts20	3.75579	0.00024591
ENSMUSG00000054146	Krt15	3.75223	0.0037999
ENSMUSG00000079588	Tmem182	3.75133	0.00924265
ENSMUSG00000021414	Fam217a	3.74939	0.0046126
ENSMUSG00000103469	Gm9910	3.74508	0.0329987
ENSMUSG00000029658	Wdr95	3.74493	0.00127997
ENSMUSG00000024064	Galnt14	3.74369	0.000285052
ENSMUSG00000000049	Apoh	3.74152	0.00996966
ENSMUSG00000051940	5031410I06Rik	3.73939	0.00167816
ENSMUSG00000067698	Gm10220	3.73566	0.0113749
ENSMUSG00000054986	Sec14l3	3.72376	0.000453723
ENSMUSG00000034532	Fbxo16	3.721	0.000812752
ENSMUSG00000041949	Tango6	3.72053	2.33137e-06
ENSMUSG00000029601	Iqcd	3.71799	0.000812752
ENSMUSG00000096883	Shisa8	3.71669	0.00137866
ENSMUSG00000045102	Poln	3.7159	0.00115863
ENSMUSG00000025983	Ccdc150	3.71165	0.00060597
ENSMUSG00000022621	Rabl2	3.71145	4.67109e-05
ENSMUSG00000028004	Npy2r	3.70969	0.00361327
ENSMUSG00000047935	Gm5607	3.70918	8.27332e-05
ENSMUSG00000045036	Tmem232	3.70703	0.000518457
ENSMUSG00000001827	Folr1	3.70604	0.00314204
ENSMUSG00000040811	Eml2	3.70118	3.41412e-05
ENSMUSG00000074981	Dcdc5	3.69797	2.39866e-05
ENSMUSG00000044393	Dsg2	3.69627	0.0071802
ENSMUSG00000085665	Gm12059	3.69579	0.000201958
ENSMUSG00000027386	Fbln7	3.69149	0.0291968
ENSMUSG00000091345	Col6a5	3.68749	0.0005314
ENSMUSG00000074215	Gm10643	3.68625	0.000548835
ENSMUSG00000032595	Cdhr4	3.68457	0.00264602
ENSMUSG00000021940	Ptpn20	3.67986	0.0035645
ENSMUSG00000026578	Ccdc181	3.67686	2.78745e-11
ENSMUSG00000049476	1700104B16Rik	3.67651	0.0222849
ENSMUSG00000025481	Urah	3.67598	0.0392669
ENSMUSG00000049281	Scn3b	3.6757	0.000141542
ENSMUSG00000099474	1700097N02Rik	3.67111	0.000277897
ENSMUSG00000053214	Gm9899	3.66642	0.00257558
ENSMUSG00000037594	BC022687	3.65792	1.00008e-05
ENSMUSG00000032303	Chrna3	3.65304	0.00169666
ENSMUSG00000015085	Entpd2	3.65033	0.000110543
ENSMUSG00000004415	Col26a1	3.64138	0.000329945
ENSMUSG00000086482	1700012C08Rik	3.63501	0.0279082
ENSMUSG00000073208	Speer4c	3.63358	0.0410332
ENSMUSG00000086495	Gm13778	3.63316	0.0020309
ENSMUSG00000031512	Tex29	3.62426	0.0115518
ENSMUSG00000097209	AU022754	3.62316	0.00225968
ENSMUSG00000034295	Fhod3	3.62131	0.000180336
ENSMUSG00000086742	Gm16201	3.61891	0.000375346
ENSMUSG00000059187	Fam19a1	3.61765	0.000127022
ENSMUSG00000085084	4930570G19Rik	3.61012	0.000501865
ENSMUSG00000023484	Prph	3.60925	0.00827292
ENSMUSG00000039865	Slc44a3	3.60654	0.00154638
ENSMUSG00000031119	Gpc4	3.60599	0.000304905
ENSMUSG00000103668	Gm38186	3.6035	0.00961826
ENSMUSG00000031561	Tenm3	3.59521	4.53391e-08
ENSMUSG00000021743	Fezf2	3.58984	0.000763015
ENSMUSG00000028182	Lrriq3	3.58734	0.00431497
ENSMUSG00000087405	Gm14232	3.58559	0.00195738
ENSMUSG00000059327	Eda	3.58401	0.000245643
ENSMUSG00000015647	Lama5	3.57998	8.44289e-05
ENSMUSG00000050164	Mchr1	3.57973	0.00183152
ENSMUSG00000046961	Gpr156	3.57545	0.000947906
ENSMUSG00000039904	Gpr37	3.56781	0.000376232
ENSMUSG00000059434	Gckr	3.56743	0.00323449
ENSMUSG00000021638	Ocln	3.56651	1.62287e-06
ENSMUSG00000039577	Nphp4	3.5634	0.000730173
ENSMUSG00000028532	Cachd1	3.56289	8.29307e-07
ENSMUSG00000027676	Ccdc39	3.55104	3.43392e-12
ENSMUSG00000026255	Efhd1	3.54625	0.000300961
ENSMUSG00000031323	Dmrtc1a	3.54575	0.00377657
ENSMUSG00000029134	Plb1	3.54457	0.00128543
ENSMUSG00000085069	Gm13111	3.54426	0.0027616
ENSMUSG00000102544	Gm5103	3.53911	0.0169412
ENSMUSG00000004473	Clec11a	3.53907	0.00027313
ENSMUSG00000085237	Gm15406	3.53644	0.0310426
ENSMUSG00000074591	Ankub1	3.53588	0.00361014
ENSMUSG00000020037	Rfx4	3.53554	6.15386e-05
ENSMUSG00000022037	Clu	3.53535	9.90974e-05
ENSMUSG00000078776	9530053A07Rik	3.52713	0.00557974
ENSMUSG00000106498	RP23-350E1.2	3.52615	9.27725e-05
ENSMUSG00000044229	Nxpe4	3.52109	0.000264347
ENSMUSG00000063354	Slc39a4	3.52046	0.000171277
ENSMUSG00000059645	Gm7361	3.52034	0.00684679
ENSMUSG00000030897	Cnga4	3.51955	0.0264176
ENSMUSG00000036225	Kctd1	3.51918	7.40906e-09
ENSMUSG00000021879	Dnah12	3.51719	0.00122394
ENSMUSG00000085354	Gm2044	3.51717	0.0357671
ENSMUSG00000057729	Prtn3	3.51506	0.00167816
ENSMUSG00000051497	Kcnj16	3.51502	0.00049651
ENSMUSG00000028940	Hes2	3.51319	0.0161888
ENSMUSG00000085041	BB031773	3.50695	0.010329
ENSMUSG00000085261	Gm13814	3.50641	0.0342188
ENSMUSG00000050122	Vwa3b	3.50539	0.000461604
ENSMUSG00000025089	Gfra1	3.50239	0.000594445
ENSMUSG00000030032	Wdr54	3.50217	3.68696e-05
ENSMUSG00000036856	Wnt4	3.49987	0.000105846
ENSMUSG00000014075	Tctex1d2	3.49868	1.3952e-09
ENSMUSG00000032023	4931429I11Rik	3.49446	0.00163328
ENSMUSG00000022097	Sftpc	3.49235	0.00378202
ENSMUSG00000042873	Lhfpl4	3.49219	2.33137e-06
ENSMUSG00000037279	Ovol2	3.4918	0.0147411
ENSMUSG00000093579	Gm20036	3.49121	0.0173607
ENSMUSG00000020186	Csrp2	3.49104	2.12521e-06
ENSMUSG00000032062	2310030G06Rik	3.49015	0.0304312
ENSMUSG00000087578	Ccdc142os	3.48802	0.00151704
ENSMUSG00000021763	BC067074	3.48801	0.00023019
ENSMUSG00000000567	Sox9	3.48708	4.86674e-06
ENSMUSG00000026809	1700026L06Rik	3.48622	0.00243396
ENSMUSG00000035095	Fam167a	3.48095	1.73154e-07
ENSMUSG00000034463	Scara3	3.47987	1.60069e-06
ENSMUSG00000032033	Barx2	3.47948	0.00640664
ENSMUSG00000055809	Dnaaf3	3.47862	0.004655
ENSMUSG00000079580	Tmem217	3.47765	0.0258886
ENSMUSG00000044948	Cfap43	3.47408	9.87377e-06
ENSMUSG00000035951	Ascl3	3.47318	0.0323012
ENSMUSG00000030116	Mfap5	3.47203	0.00676754
ENSMUSG00000028576	Ift74	3.47196	6.31199e-09
ENSMUSG00000091007	D630036H23Rik	3.46984	0.0205678
ENSMUSG00000000223	Drp2	3.46649	0.000165471
ENSMUSG00000052188	Gm14964	3.46221	0.000243925
ENSMUSG00000027801	Tm4sf4	3.4584	0.0249026
ENSMUSG00000066643	Wdr35	3.45755	1.00266e-08
ENSMUSG00000025592	Dach2	3.45469	0.000157495
ENSMUSG00000000125	Wnt3	3.45111	0.000593009
ENSMUSG00000039706	Ldb2	3.43883	0.000827586
ENSMUSG00000019935	Slc17a8	3.43589	0.00998373
ENSMUSG00000073856	Iqck	3.43546	7.1711e-08
ENSMUSG00000002565	Scin	3.42712	0.0118911
ENSMUSG00000035458	Tnni3	3.4212	0.0222086
ENSMUSG00000058070	Eml1	3.42085	7.95465e-06
ENSMUSG00000024155	Meiob	3.41923	0.0154832
ENSMUSG00000081512	Gm15821	3.41751	0.0140276
ENSMUSG00000103562	2810405F15Rik	3.41709	0.0181833
ENSMUSG00000024352	Spata24	3.41656	4.5861e-05
ENSMUSG00000086677	Tvp23bos	3.41544	0.00641444
ENSMUSG00000073295	Nudt11	3.41442	0.00120612
ENSMUSG00000030739	Myh14	3.41251	0.000770869
ENSMUSG00000035456	Prdm8	3.40789	0.00272691
ENSMUSG00000084033	Gm7645	3.4046	0.0313262
ENSMUSG00000020019	Ntn4	3.40188	1.12229e-05
ENSMUSG00000050315	Synpo2	3.40121	0.00220354
ENSMUSG00000040219	Ttc12	3.39941	0.00153283
ENSMUSG00000021176	Efcab11	3.39795	0.00184397
ENSMUSG00000040612	Ildr2	3.39744	2.6673e-08
ENSMUSG00000028463	Car9	3.39315	0.00907559
ENSMUSG00000021848	Otx2	3.39134	0.000976043
ENSMUSG00000049488	Tmem67	3.38817	1.85839e-10
ENSMUSG00000096943	Gm26721	3.38752	0.00112918
ENSMUSG00000103502	9330121J05Rik	3.38469	0.00407207
ENSMUSG00000086970	Bcas1os1	3.38401	0.0181326
ENSMUSG00000037541	Shank2	3.38363	0.000629299
ENSMUSG00000019842	Traf3ip2	3.38066	0.00216299
ENSMUSG00000073471	Rsph3a	3.37946	6.73212e-06
ENSMUSG00000039179	Tekt5	3.37924	0.0168465
ENSMUSG00000019767	Ccdc170	3.37813	0.00120612
ENSMUSG00000085336	Gm11732	3.37548	0.0358635
ENSMUSG00000073207	Ccdc160	3.37515	0.00930966
ENSMUSG00000071324	Armc2	3.37247	0.00237366
ENSMUSG00000022701	2610015P09Rik	3.37194	1.31275e-05
ENSMUSG00000036832	Lpar3	3.36888	0.0152868
ENSMUSG00000055026	Gabrg3	3.36532	9.67889e-05
ENSMUSG00000026399	Cd55	3.36461	0.000922794
ENSMUSG00000025789	St8sia2	3.36355	0.000309592
ENSMUSG00000097847	4930478K11Rik	3.36331	0.0255766
ENSMUSG00000086605	Gm14290	3.36275	0.000138537
ENSMUSG00000046683	0610025J13Rik	3.36236	0.0235423
ENSMUSG00000053861	Gm9925	3.36186	0.0338121
ENSMUSG00000027160	Ccdc34	3.35816	6.41487e-10
ENSMUSG00000046338	Gpat2	3.35618	0.0331915
ENSMUSG00000031951	Tmem231	3.3529	9.60234e-08
ENSMUSG00000058398	Prss43	3.34865	0.0123761
ENSMUSG00000028909	Ptpru	3.3451	0.0121138
ENSMUSG00000097924	A730020E08Rik	3.34484	0.00439813
ENSMUSG00000085558	4930412C18Rik	3.34293	0.00785053
ENSMUSG00000000126	Wnt9a	3.34286	0.00811896
ENSMUSG00000020805	Slc13a5	3.33966	0.000184588
ENSMUSG00000030688	Stard10	3.33936	1.63617e-05
ENSMUSG00000030792	Dkkl1	3.33912	0.0103516
ENSMUSG00000020703	5530401A14Rik	3.33138	0.00184724
ENSMUSG00000034845	Plvap	3.32839	0.0206963
ENSMUSG00000053469	Tg	3.32726	0.0049817
ENSMUSG00000073795	6430531B16Rik	3.32665	0.0281745
ENSMUSG00000007987	Ift22	3.32322	0.000172342
ENSMUSG00000054383	Pnma1	3.32199	0.0335201
ENSMUSG00000067276	Capn6	3.3203	0.00431996
ENSMUSG00000037852	Cpe	3.31921	0.000724744
ENSMUSG00000030283	St8sia1	3.31863	4.64183e-05
ENSMUSG00000072663	Spef2	3.31825	0.00162815
ENSMUSG00000019590	Cyb561	3.31794	0.00429351
ENSMUSG00000053545	6430503K07Rik	3.31729	0.014711
ENSMUSG00000038668	Lpar1	3.31729	6.25289e-05
ENSMUSG00000038010	Ccdc138	3.31578	0.000694717
ENSMUSG00000032118	Fez1	3.31509	0.000149719
ENSMUSG00000029386	Tctn2	3.31307	0.00024591
ENSMUSG00000044921	Rassf9	3.31143	0.00102326
ENSMUSG00000097573	G730003C15Rik	3.31028	0.0109245
ENSMUSG00000047036	Zfp445	3.30942	0.00104888
ENSMUSG00000027378	Nphp1	3.30637	9.68073e-10
ENSMUSG00000029442	Wdr66	3.30104	0.000489996
ENSMUSG00000105489	RP24-156O12.1	3.29433	0.0298128
ENSMUSG00000067786	Nnat	3.29207	0.000188199
ENSMUSG00000045620	Odf3l1	3.28858	0.0421918
ENSMUSG00000045659	Plekha7	3.28408	0.00201586
ENSMUSG00000039958	Mettl20	3.2817	0.000465613
ENSMUSG00000016526	Dyrk3	3.28072	0.000122622
ENSMUSG00000101304	Plet1os	3.28006	0.00675305
ENSMUSG00000045064	Zc2hc1c	3.27743	0.00460061
ENSMUSG00000029381	Shroom3	3.27714	0.00389703
ENSMUSG00000027015	Cybrd1	3.27583	0.00183978
ENSMUSG00000034552	Zswim2	3.2758	0.0164191
ENSMUSG00000038022	Fam188b	3.27306	0.000790032
ENSMUSG00000100855	Gm6976	3.26787	0.021193
ENSMUSG00000039021	Ttc16	3.267	0.0105227
ENSMUSG00000031644	Nek1	3.26687	1.33295e-08
ENSMUSG00000035246	Pcyt1b	3.26539	0.000966181
ENSMUSG00000106093	RP23-169H9.6	3.26454	0.00470707
ENSMUSG00000021239	Vsx2	3.26317	0.0149512
ENSMUSG00000026387	Sctr	3.25983	0.00469068
ENSMUSG00000071073	Lrrc73	3.2598	0.00311176
ENSMUSG00000024376	Epb4.1l4a	3.2571	9.71926e-07
ENSMUSG00000073600	Prob1	3.25166	0.000395607
ENSMUSG00000057054	Inca1	3.24836	0.00437499
ENSMUSG00000037621	Atoh8	3.2443	0.00759796
ENSMUSG00000097756	A730056A06Rik	3.24297	0.00721366
ENSMUSG00000091956	C2cd4b	3.23915	0.0168782
ENSMUSG00000021933	Gucy1b2	3.23752	3.62047e-08
ENSMUSG00000010651	Acaa1b	3.23529	0.00859706
ENSMUSG00000073293	Nudt10	3.23488	0.000548835
ENSMUSG00000006356	Crip2	3.23301	0.000124459
ENSMUSG00000032489	Kif9	3.23253	0.000635377
ENSMUSG00000035606	Ky	3.23218	0.00996553
ENSMUSG00000037971	1110032A03Rik	3.22992	7.82497e-07
ENSMUSG00000028133	Rwdd3	3.22607	0.000139549
ENSMUSG00000086328	2700033N17Rik	3.22446	0.00524919
ENSMUSG00000023032	Slc4a8	3.22408	1.99681e-05
ENSMUSG00000048772	Tmem53	3.2231	0.0172337
ENSMUSG00000052273	Dnah3	3.22082	0.0424398
ENSMUSG00000079584	Gm364	3.21977	0.0153919
ENSMUSG00000041548	Hspb8	3.21684	0.00157169
ENSMUSG00000022359	Wdyhv1	3.21268	9.94489e-06
ENSMUSG00000081249	Gm11517	3.21078	0.00372917
ENSMUSG00000075020	E530001K10Rik	3.20793	0.0011367
ENSMUSG00000025189	Cnnm1	3.20664	0.000812752
ENSMUSG00000004961	Syt5	3.20454	0.00978335
ENSMUSG00000035239	Neu3	3.2039	9.11282e-06
ENSMUSG00000031640	Klkb1	3.20155	0.0411292
ENSMUSG00000024593	Megf10	3.19726	0.000780859
ENSMUSG00000036570	Fxyd1	3.19391	0.0010595
ENSMUSG00000013150	Gfod2	3.19348	0.00101461
ENSMUSG00000040289	Hey1	3.19339	5.57872e-05
ENSMUSG00000075590	Nrbp2	3.19052	2.48711e-06
ENSMUSG00000020638	Cmpk2	3.18963	5.25234e-05
ENSMUSG00000107068	Pagr1a	3.1875	0.0011269
ENSMUSG00000079559	Gm684	3.1873	0.00419706
ENSMUSG00000050157	Gm867	3.17711	0.0316132
ENSMUSG00000013155	Enkd1	3.17678	2.64313e-07
ENSMUSG00000030996	Art1	3.17324	0.0216459
ENSMUSG00000084866	A930006K02Rik	3.1719	0.00389703
ENSMUSG00000028222	Calb1	3.16756	0.000889882
ENSMUSG00000024388	Myo7b	3.16595	0.0295187
ENSMUSG00000041020	Map7d2	3.1652	0.000973929
ENSMUSG00000030323	Ift122	3.16343	1.88063e-07
ENSMUSG00000051811	Cox6b2	3.1624	0.000536917
ENSMUSG00000029248	1700023E05Rik	3.15914	0.0295529
ENSMUSG00000061086	Myl4	3.15831	0.00295392
ENSMUSG00000020990	Cdkl1	3.15816	0.033223
ENSMUSG00000059173	Pde1a	3.15546	0.00202486
ENSMUSG00000035211	Xrra1	3.15193	0.0442448
ENSMUSG00000027894	Slc6a17	3.15183	0.00141451
ENSMUSG00000079592	C1qtnf5	3.15031	0.000103067
ENSMUSG00000051427	Ccdc157	3.1477	5.60285e-06
ENSMUSG00000033717	Adra2a	3.14213	0.0028611
ENSMUSG00000105349	RP23-314O1.1	3.13778	0.0463737
ENSMUSG00000000247	Lhx2	3.13733	7.11767e-05
ENSMUSG00000024534	Sncaip	3.13728	0.00268191
ENSMUSG00000037437	Adam32	3.13613	0.0242654
ENSMUSG00000056679	Gpr173	3.13345	0.00147421
ENSMUSG00000026645	Olah	3.12933	0.0481133
ENSMUSG00000060675	Pla2g16	3.12798	0.000488769
ENSMUSG00000059482	2610301B20Rik	3.12727	8.81513e-07
ENSMUSG00000038917	3930402G23Rik	3.12658	0.00417502
ENSMUSG00000031548	Sfrp1	3.12607	1.86743e-05
ENSMUSG00000097103	Gm2885	3.125	0.00565224
ENSMUSG00000052783	Grk4	3.11964	0.000944851
ENSMUSG00000024666	Tmem138	3.11613	2.66187e-10
ENSMUSG00000007989	Fzd3	3.11445	8.55386e-05
ENSMUSG00000025784	Clec3b	3.11266	0.0257408
ENSMUSG00000032454	Rbp2	3.11026	0.0214159
ENSMUSG00000024227	Pdzph1	3.10869	0.0067203
ENSMUSG00000046727	Cystm1	3.10626	0.000110282
ENSMUSG00000079707	Tcte3	3.1052	0.0326531
ENSMUSG00000097343	9030407P20Rik	3.10477	3.45295e-05
ENSMUSG00000097093	C330013E15Rik	3.10388	0.000756013
ENSMUSG00000101337	Dnah7c	3.10047	0.0010775
ENSMUSG00000057176	Gm166	3.10046	0.000525177
ENSMUSG00000103320	Gm37403	3.09752	0.0102176
ENSMUSG00000021993	Mipep	3.0964	1.08867e-05
ENSMUSG00000021318	Gli3	3.09185	0.000277681
ENSMUSG00000086914	Gm16124	3.08978	0.0194645
ENSMUSG00000025757	Hspa4l	3.08837	0.00124792
ENSMUSG00000097040	2610316D01Rik	3.08797	0.00156478
ENSMUSG00000031377	Bmx	3.08697	0.0297835
ENSMUSG00000031379	Pir	3.08424	0.000783149
ENSMUSG00000037617	Spag1	3.08409	3.07043e-05
ENSMUSG00000033715	Akr1c14	3.08291	0.0267736
ENSMUSG00000079022	Col22a1	3.07978	0.0104935
ENSMUSG00000051048	P4ha3	3.07672	0.0346438
ENSMUSG00000035472	Slc25a21	3.07465	0.008842
ENSMUSG00000052942	Glis3	3.06436	0.000106464
ENSMUSG00000033208	S100b	3.06432	0.00375912
ENSMUSG00000051736	Fam229b	3.06306	0.000598098
ENSMUSG00000007867	Ift43	3.06206	0.000141112
ENSMUSG00000031594	Fgl1	3.0611	0.00261656
ENSMUSG00000025537	Phkg1	3.06041	0.000151928
ENSMUSG00000097063	Pantr2	3.05965	0.00791013
ENSMUSG00000095789	Nupr1l	3.05714	0.011473
ENSMUSG00000035285	Nat14	3.05586	0.00125101
ENSMUSG00000013822	Elof1	3.05459	0.00172032
ENSMUSG00000030862	Cpxm2	3.05241	0.000955515
ENSMUSG00000047193	Dync2h1	3.05194	2.81306e-11
ENSMUSG00000038286	Bphl	3.05141	0.00139148
ENSMUSG00000029790	Cep41	3.04976	1.77415e-05
ENSMUSG00000026429	Ube2t	3.04815	0.000147173
ENSMUSG00000028003	Lrat	3.04758	0.00397097
ENSMUSG00000075334	Rprm	3.04662	0.000516213
ENSMUSG00000024659	Anxa1	3.04536	0.00432371
ENSMUSG00000087066	Gm15518	3.04056	0.0366962
ENSMUSG00000008822	Acyp1	3.03982	1.15933e-07
ENSMUSG00000016024	Lbp	3.03898	0.00614718
ENSMUSG00000017754	Pltp	3.03382	0.00347616
ENSMUSG00000020212	Mdm1	3.03251	0.00133117
ENSMUSG00000037624	Kcnk2	3.02589	0.00244508
ENSMUSG00000021696	Elovl7	3.02125	8.62636e-06
ENSMUSG00000014329	Bicc1	3.01739	0.000212547
ENSMUSG00000035769	Xylb	3.01696	3.32435e-05
ENSMUSG00000020319	Wdpcp	3.0159	2.58756e-05
ENSMUSG00000029378	Areg	3.01416	0.0125886
ENSMUSG00000048450	Msx1	3.01194	0.0189325
ENSMUSG00000019803	Nr2e1	3.01	0.00271093
ENSMUSG00000029784	Ssmem1	3.00994	0.040944
ENSMUSG00000087200	Lrp8os3	3.00384	0.0110863
ENSMUSG00000032925	Itgbl1	3.00146	0.00216
ENSMUSG00000035790	Cep19	3.00126	0.000915001
ENSMUSG00000097622	A330033J07Rik	2.99984	0.00140072
ENSMUSG00000031347	Cetn2	2.9993	0.000278436
ENSMUSG00000022543	4930451G09Rik	2.99841	0.0261057
ENSMUSG00000022615	Tymp	2.99608	0.00983288
ENSMUSG00000019762	Iyd	2.99543	0.033568
ENSMUSG00000045761	Fam179a	2.98827	0.00987642
ENSMUSG00000020473	Aebp1	2.98559	0.00553467
ENSMUSG00000031637	Lrp2bp	2.98529	0.0109245
ENSMUSG00000086477	Gm15506	2.98436	0.0072127
ENSMUSG00000032285	Dnaja4	2.9808	0.000466948
ENSMUSG00000097650	4921507G05Rik	2.98074	0.0168525
ENSMUSG00000054966	Lmntd1	2.97757	0.00701997
ENSMUSG00000037872	Ackr1	2.97679	0.00891205
ENSMUSG00000095024	Gm5458	2.97642	0.0161556
ENSMUSG00000087556	Gm15764	2.9762	0.0266578
ENSMUSG00000097345	AA543186	2.9757	0.00176159
ENSMUSG00000035112	Wnk4	2.97532	0.0026431
ENSMUSG00000071252	2210408I21Rik	2.97505	1.19855e-05
ENSMUSG00000069372	Ctxn3	2.97223	0.0328191
ENSMUSG00000023232	Serinc2	2.97125	0.00290528
ENSMUSG00000090122	Kcne1l	2.97122	0.00160639
ENSMUSG00000050994	Adgb	2.96927	0.000588923
ENSMUSG00000071202	Ccdc78	2.96884	0.0399242
ENSMUSG00000085482	A230083N12Rik	2.96545	0.0266545
ENSMUSG00000085255	Taco1os	2.96396	0.0248511
ENSMUSG00000106647	RP24-362N9.3	2.96387	0.0218815
ENSMUSG00000030306	Tmtc1	2.96223	0.00452123
ENSMUSG00000098428	Gm2260	2.96186	0.00974887
ENSMUSG00000025885	Myo5b	2.95676	0.00206968
ENSMUSG00000018500	Adora2b	2.95667	0.0110863
ENSMUSG00000027796	Smad9	2.95627	0.00907559
ENSMUSG00000041468	Gpr12	2.95559	0.0373721
ENSMUSG00000058806	Col13a1	2.95295	0.00243036
ENSMUSG00000071317	Bves	2.95281	0.00497638
ENSMUSG00000030276	Ttll3	2.9523	0.00435411
ENSMUSG00000036214	Znrd1as	2.95183	0.000443627
ENSMUSG00000070336	Fbxo47	2.95166	0.0314618
ENSMUSG00000020389	Cdkl3	2.95081	1.73342e-06
ENSMUSG00000034171	Faah	2.95036	0.00443202
ENSMUSG00000096054	Syne1	2.94755	4.59563e-06
ENSMUSG00000029330	Cds1	2.94279	0.000930358
ENSMUSG00000052293	Taf9	2.94113	0.00722158
ENSMUSG00000019124	Scrn1	2.9396	0.000529886
ENSMUSG00000031737	Irx5	2.9328	0.0386274
ENSMUSG00000053025	Sv2b	2.93193	0.00292487
ENSMUSG00000078439	Smim24	2.92806	0.0202736
ENSMUSG00000042050	Wdr60	2.92338	1.27096e-05
ENSMUSG00000098087	Gm17750	2.9216	0.00314746
ENSMUSG00000031990	Jam3	2.92048	0.00043471
ENSMUSG00000087150	BC064078	2.92023	0.000594346
ENSMUSG00000026227	2810459M11Rik	2.92012	0.00191233
ENSMUSG00000026163	Sphkap	2.91656	0.00307337
ENSMUSG00000078607	1810010H24Rik	2.91561	0.00415982
ENSMUSG00000097308	Gm6410	2.90616	0.0170953
ENSMUSG00000073430	Gm10505	2.90592	0.017794
ENSMUSG00000031551	Ido1	2.90437	0.0422118
ENSMUSG00000050050	Ccdc158	2.90423	0.0381442
ENSMUSG00000021613	Hapln1	2.90421	0.00329354
ENSMUSG00000086075	Gm15728	2.90405	0.00289023
ENSMUSG00000000197	Nalcn	2.90366	0.00362119
ENSMUSG00000003868	Ruvbl2	2.90327	0.00160268
ENSMUSG00000078746	Gm20938	2.90302	0.049712
ENSMUSG00000086697	4933427G23Rik	2.90153	0.036389
ENSMUSG00000022722	Arl6	2.9009	0.00223617
ENSMUSG00000022129	Dct	2.90066	0.00670484
ENSMUSG00000020462	Cfap36	2.89661	6.78595e-05
ENSMUSG00000102615	Gm37844	2.89634	0.0395488
ENSMUSG00000027347	Rasgrp1	2.89266	0.00122394
ENSMUSG00000036766	Dner	2.89224	0.00175976
ENSMUSG00000044641	Pard6b	2.89218	0.00853073
ENSMUSG00000106209	RP23-50I16.2	2.89193	0.0355904
ENSMUSG00000050623	Tex40	2.88856	0.037377
ENSMUSG00000074358	Ccdc61	2.88799	0.00033654
ENSMUSG00000037653	Kctd8	2.88446	0.0134542
ENSMUSG00000085881	Gm15912	2.88215	0.0279985
ENSMUSG00000085470	1700012C14Rik	2.88037	0.0487444
ENSMUSG00000037979	Ccdc92	2.8774	0.002784
ENSMUSG00000051435	Fhad1	2.87165	0.0069541
ENSMUSG00000000325	Arvcf	2.86968	4.35647e-07
ENSMUSG00000024059	Clip4	2.86898	5.90414e-05
ENSMUSG00000017412	Cacnb4	2.85884	0.0015956
ENSMUSG00000023961	Enpp4	2.85852	1.85455e-06
ENSMUSG00000107355	RP24-80F7.5	2.84849	0.0239521
ENSMUSG00000034839	Larp6	2.84805	0.0110538
ENSMUSG00000006638	Abhd1	2.84668	0.0071288
ENSMUSG00000022476	Polr3h	2.84583	3.82778e-05
ENSMUSG00000021097	Clmn	2.84308	0.0008387
ENSMUSG00000026090	2010300C02Rik	2.83819	0.00419188
ENSMUSG00000050556	Kcnb1	2.83751	0.00384765
ENSMUSG00000027744	Stoml3	2.83745	0.0198418
ENSMUSG00000029413	Naaa	2.83498	0.0188672
ENSMUSG00000018581	Dnah11	2.83388	0.0181326
ENSMUSG00000087264	Gad1os	2.83292	0.0364581
ENSMUSG00000104507	A430027H14Rik	2.83272	0.00366757
ENSMUSG00000072769	Gm10419	2.83157	0.00158804
ENSMUSG00000033963	Fancd2os	2.83105	0.00765405
ENSMUSG00000087651	1500009L16Rik	2.82622	0.0147157
ENSMUSG00000047205	Dusp18	2.82548	9.71598e-07
ENSMUSG00000089957	A830011K09Rik	2.82138	0.00644107
ENSMUSG00000021884	Hacl1	2.82133	0.0027616
ENSMUSG00000026147	Col9a1	2.8199	0.000989289
ENSMUSG00000095159	Tubb4b-ps1	2.81963	0.040972
ENSMUSG00000032965	Ift57	2.81746	0.000511454
ENSMUSG00000022235	Cmbl	2.81676	0.0375557
ENSMUSG00000061533	Cep128	2.81625	0.00216299
ENSMUSG00000024039	Cbs	2.81351	0.00727569
ENSMUSG00000026203	Dnajb2	2.81156	0.00241665
ENSMUSG00000073434	Wdr90	2.80954	0.00147421
ENSMUSG00000060093	Hist1h4a	2.8089	0.0277078
ENSMUSG00000106840	WI1-535J9.1	2.80302	0.0329165
ENSMUSG00000029086	Prom1	2.80174	0.000389468
ENSMUSG00000059395	Nkapl	2.80172	0.0109532
ENSMUSG00000029403	Cdkl2	2.79077	0.000340498
ENSMUSG00000032495	Lrrc2	2.7886	0.00436979
ENSMUSG00000002459	Rgs20	2.78715	0.00131012
ENSMUSG00000025551	Fgf14	2.78684	0.00021888
ENSMUSG00000033055	Ankrd54	2.7849	4.93022e-05
ENSMUSG00000026888	Grb14	2.7843	0.0296102
ENSMUSG00000045179	Sox3	2.78424	0.0191318
ENSMUSG00000031762	Mt2	2.78375	0.018436
ENSMUSG00000035873	Pawr	2.78129	0.0399242
ENSMUSG00000047117	Ankdd1b	2.7807	0.010168
ENSMUSG00000068299	1700019G17Rik	2.77914	0.0015956
ENSMUSG00000028753	Vwa5b1	2.77659	0.0389076
ENSMUSG00000043419	Chd3os	2.77481	2.86165e-09
ENSMUSG00000037890	Wdr19	2.77348	0.000121845
ENSMUSG00000039578	Ccser1	2.76948	0.00757277
ENSMUSG00000062184	Hs6st2	2.76862	0.00241789
ENSMUSG00000074039	4930520O04Rik	2.76793	0.00456492
ENSMUSG00000026575	Nme7	2.76534	6.47638e-05
ENSMUSG00000076441	Ass1	2.7652	0.0210281
ENSMUSG00000001663	Gstt1	2.76327	0.00224967
ENSMUSG00000040794	C1qtnf4	2.76195	0.0337021
ENSMUSG00000010592	Dazl	2.76071	0.0123799
ENSMUSG00000061576	Dpp6	2.75675	0.00768652
ENSMUSG00000024127	Prepl	2.75652	0.00146208
ENSMUSG00000036292	Gramd1c	2.75619	0.00827627
ENSMUSG00000086016	1700084C06Rik	2.75603	0.0200939
ENSMUSG00000043079	Synpo	2.75539	0.0338979
ENSMUSG00000053399	Adamts18	2.74814	0.0293019
ENSMUSG00000094800	Gm9780	2.74624	0.000923504
ENSMUSG00000026239	Pde6d	2.74602	0.000865318
ENSMUSG00000022577	Ly6h	2.74449	0.00864912
ENSMUSG00000021898	Asb14	2.74091	0.0406415
ENSMUSG00000021259	Cyp46a1	2.73628	0.0165627
ENSMUSG00000028851	Nudc	2.72992	0.00118773
ENSMUSG00000043670	Diras1	2.72826	0.0375031
ENSMUSG00000028583	Pdpn	2.72639	0.00230639
ENSMUSG00000055567	Unc80	2.72545	0.000885662
ENSMUSG00000004044	Ptrf	2.72443	0.00311458
ENSMUSG00000021792	Fam213a	2.7239	0.000827586
ENSMUSG00000057173	Rfx8	2.72378	0.04572
ENSMUSG00000036356	Csgalnact1	2.71809	0.00339966
ENSMUSG00000021760	Gpx8	2.71788	0.000378999
ENSMUSG00000038370	Pcp4l1	2.71777	0.0107583
ENSMUSG00000020811	Wscd1	2.71765	0.00198577
ENSMUSG00000043003	Rasef	2.71073	0.0169576
ENSMUSG00000097120	Gm26887	2.71012	0.0202054
ENSMUSG00000048503	Tmem136	2.70978	0.00506601
ENSMUSG00000040040	Ift88	2.70429	0.000175182
ENSMUSG00000027520	Zdbf2	2.70292	0.0300121
ENSMUSG00000097360	9430065F17Rik	2.70274	0.0291902
ENSMUSG00000102653	Gm37079	2.70115	0.00601229
ENSMUSG00000021010	Npas3	2.70086	0.0022761
ENSMUSG00000043639	Rbm20	2.69966	0.030318
ENSMUSG00000004098	Col5a3	2.69894	0.00834577
ENSMUSG00000025658	Cnksr2	2.6985	0.00831287
ENSMUSG00000052397	Ezr	2.69459	0.00628728
ENSMUSG00000041842	Fhdc1	2.69371	0.0177731
ENSMUSG00000038763	Alpk3	2.69261	0.0323684
ENSMUSG00000060924	Csmd1	2.68987	0.0195194
ENSMUSG00000020262	Adarb1	2.68902	0.00239113
ENSMUSG00000039781	Cep131	2.68885	5.6232e-05
ENSMUSG00000067279	Ppp1r3c	2.6883	0.024184
ENSMUSG00000038836	Agbl3	2.68534	1.64762e-05
ENSMUSG00000079357	Gm11100	2.68524	0.0404555
ENSMUSG00000034917	Tjp3	2.68482	0.0336395
ENSMUSG00000021013	Ttc8	2.68288	5.57136e-05
ENSMUSG00000042734	Ttc9	2.68234	0.0380697
ENSMUSG00000018822	Sfrp5	2.68232	0.0184668
ENSMUSG00000040860	Crocc	2.67959	0.000140284
ENSMUSG00000053297	AI854703	2.67902	0.0170769
ENSMUSG00000057880	Abat	2.67869	0.000140284
ENSMUSG00000033282	Rpgrip1l	2.67775	0.00041557
ENSMUSG00000097601	Gm26660	2.67603	0.00519125
ENSMUSG00000030554	Synm	2.67316	0.0188672
ENSMUSG00000098449	Gm7467	2.67248	0.0273012
ENSMUSG00000042523	Dnal1	2.67229	0.0037754
ENSMUSG00000027489	Necab3	2.67044	0.0314941
ENSMUSG00000022790	Igsf11	2.66423	0.000315775
ENSMUSG00000048721	Fndc9	2.66305	0.0494322
ENSMUSG00000044550	Tceal3	2.66269	0.00644107
ENSMUSG00000097075	D830044I16Rik	2.65928	0.0239521
ENSMUSG00000027577	Chrna4	2.65923	0.00931171
ENSMUSG00000006464	Bbs1	2.65662	0.0102132
ENSMUSG00000097383	1500026H17Rik	2.65318	0.0389874
ENSMUSG00000039765	Cc2d2a	2.64847	5.26805e-05
ENSMUSG00000086308	G630016G05Rik	2.64739	0.0169576
ENSMUSG00000030257	Srgap3	2.64732	0.000101767
ENSMUSG00000041674	BC006965	2.64704	0.00268829
ENSMUSG00000020234	4930404N11Rik	2.6452	0.0301673
ENSMUSG00000038267	Slc22a23	2.64517	1.08341e-05
ENSMUSG00000083567	Gm11451	2.64427	0.00226726
ENSMUSG00000086211	Gm12462	2.64415	0.0337021
ENSMUSG00000028758	Kif17	2.64108	0.0390819
ENSMUSG00000022802	Lmln	2.63604	0.00178927
ENSMUSG00000033276	Stk36	2.63602	0.0181833
ENSMUSG00000001521	Tulp3	2.63354	0.00275366
ENSMUSG00000063172	Hspb11	2.63208	0.00273022
ENSMUSG00000086943	4732414G09Rik	2.61987	0.000629761
ENSMUSG00000058135	Gstm1	2.61935	0.00547468
ENSMUSG00000085184	4933439K11Rik	2.61565	0.0431789
ENSMUSG00000053141	Ptprt	2.60671	0.0103225
ENSMUSG00000020844	Nxn	2.60604	0.000111246
ENSMUSG00000056753	C330011M18Rik	2.60543	0.0465866
ENSMUSG00000106352	RP24-373A18.1	2.60436	0.0344159
ENSMUSG00000078970	Wdr92	2.60336	0.00294991
ENSMUSG00000028047	Thbs3	2.59987	0.00597488
ENSMUSG00000100618	Gm29595	2.59009	0.0272035
ENSMUSG00000049580	Tsku	2.58733	0.00403233
ENSMUSG00000074637	Sox2	2.58654	0.00437499
ENSMUSG00000025469	Msx3	2.58433	0.017794
ENSMUSG00000029878	Dbpht2	2.58428	0.0145935
ENSMUSG00000021270	Hsp90aa1	2.58275	0.000180336
ENSMUSG00000020541	Tom1l1	2.5825	1.71944e-06
ENSMUSG00000025006	Sorbs1	2.58061	0.00368112
ENSMUSG00000020961	Ston2	2.57631	0.0171549
ENSMUSG00000087604	Cdrt4os1	2.57471	0.0277878
ENSMUSG00000049929	Lpar4	2.57462	0.0136502
ENSMUSG00000075271	Ttc30a1	2.57425	0.000283534
ENSMUSG00000085151	1110018N20Rik	2.57293	0.0161743
ENSMUSG00000040220	Gas8	2.57224	0.00125101
ENSMUSG00000024827	Gldc	2.57109	0.0386566
ENSMUSG00000040759	Cmtm5	2.57071	0.0380697
ENSMUSG00000085139	A730046J19Rik	2.56944	0.0400531
ENSMUSG00000026885	Ttll11	2.56689	0.0157061
ENSMUSG00000012211	Tex22	2.56568	0.0275682
ENSMUSG00000033295	Ptprf	2.56424	0.00389736
ENSMUSG00000022223	Sdr39u1	2.564	0.00691623
ENSMUSG00000030638	Sh3gl3	2.56028	0.0102574
ENSMUSG00000029101	Rgs12	2.5594	0.000226827
ENSMUSG00000097157	Gm26512	2.55878	0.0429998
ENSMUSG00000087413	Gm11266	2.5587	0.0358635
ENSMUSG00000038305	Spats2l	2.55524	0.00528271
ENSMUSG00000053368	Rxfp2	2.55455	0.0368527
ENSMUSG00000097662	Gm2093	2.5542	0.0134384
ENSMUSG00000027778	Ift80	2.55278	0.0010172
ENSMUSG00000021867	Tmem254b	2.55199	1.55097e-05
ENSMUSG00000038011	Dnah10	2.54932	0.00347263
ENSMUSG00000035919	Bbs9	2.54878	2.64927e-06
ENSMUSG00000045106	Ccdc73	2.54786	0.0154506
ENSMUSG00000105867	RP24-317M4.6	2.54779	0.0314941
ENSMUSG00000026247	Ecel1	2.54109	0.0453616
ENSMUSG00000097027	Gm26559	2.53865	0.0410675
ENSMUSG00000026259	Ngef	2.53099	0.0023123
ENSMUSG00000047496	Rnf152	2.52978	0.0108903
ENSMUSG00000019872	Smpdl3a	2.52936	0.00171229
ENSMUSG00000012609	Ttll5	2.52664	0.000215992
ENSMUSG00000028519	Dab1	2.52556	0.0105603
ENSMUSG00000024411	Aqp4	2.52455	0.017794
ENSMUSG00000043498	9330132A10Rik	2.52444	0.0286854
ENSMUSG00000094114	Gm21967	2.51679	0.0356899
ENSMUSG00000030086	Chchd6	2.51659	0.0152289
ENSMUSG00000027165	B230118H07Rik	2.51607	3.01909e-07
ENSMUSG00000055963	Triqk	2.51383	0.0287733
ENSMUSG00000022602	Arc	2.51339	0.00854204
ENSMUSG00000006522	Itih3	2.51158	0.0498555
ENSMUSG00000016028	Celsr1	2.51018	0.0285577
ENSMUSG00000087307	Gm12925	2.50766	0.0449197
ENSMUSG00000096035	Gm1045	2.50568	0.0238927
ENSMUSG00000067242	Lgi1	2.50268	0.00968249
ENSMUSG00000039313	AF529169	2.49781	0.0047788
ENSMUSG00000015476	Prrt1	2.49752	1.55222e-07
ENSMUSG00000100891	2810049E08Rik	2.49541	0.0339955
ENSMUSG00000021228	Acot3	2.49088	0.0468179
ENSMUSG00000024420	Zfp521	2.49082	0.00312801
ENSMUSG00000028141	Oaz3	2.49004	0.0145935
ENSMUSG00000047992	Fam69c	2.48826	0.037973
ENSMUSG00000054514	Atad3aos	2.48578	0.0336354
ENSMUSG00000025475	Adgra1	2.4853	3.75552e-05
ENSMUSG00000057715	A830018L16Rik	2.47939	0.0198074
ENSMUSG00000000305	Cdh4	2.47836	0.0167797
ENSMUSG00000054256	Msi1	2.47261	0.0122976
ENSMUSG00000021391	Cenpp	2.47027	2.62965e-07
ENSMUSG00000045954	Sdpr	2.46789	0.0292951
ENSMUSG00000091523	AU040972	2.46378	0.0284637
ENSMUSG00000040195	Tmem194	2.45696	0.0018832
ENSMUSG00000032251	Irak1bp1	2.45609	0.000130247
ENSMUSG00000037031	Tspan15	2.45329	0.00212575
ENSMUSG00000021007	Spata7	2.4483	0.00191233
ENSMUSG00000102101	Zbtb11os1	2.447	0.0206963
ENSMUSG00000030428	Ttyh1	2.44488	0.000310101
ENSMUSG00000003534	Ddr1	2.44463	0.0196669
ENSMUSG00000046204	Pnma2	2.44372	0.0147157
ENSMUSG00000033595	Lgi3	2.4398	0.049234
ENSMUSG00000038077	Kcna6	2.43813	0.0268694
ENSMUSG00000044708	Kcnj10	2.43063	0.0170743
ENSMUSG00000025722	Wdr73	2.42874	0.0016817
ENSMUSG00000026494	Kif26b	2.42788	0.00659058
ENSMUSG00000063145	Bbs5	2.42299	0.00146245
ENSMUSG00000033420	Antxr1	2.4218	0.0143771
ENSMUSG00000104545	RP23-425F8.1	2.42111	0.0206963
ENSMUSG00000074749	Kiz	2.41914	0.00759796
ENSMUSG00000010064	Slc38a3	2.41864	0.0163026
ENSMUSG00000034156	Bzrap1	2.41616	0.00863075
ENSMUSG00000058589	Anks1b	2.41606	0.018809
ENSMUSG00000042401	Crtac1	2.41307	0.0215467
ENSMUSG00000020672	Sntg2	2.41201	0.0458441
ENSMUSG00000028226	Mmp16	2.40442	0.0123468
ENSMUSG00000099094	Gm19569	2.40222	0.00576416
ENSMUSG00000014232	Cluap1	2.40104	1.20914e-05
ENSMUSG00000038602	Slc35f1	2.39913	0.0114199
ENSMUSG00000030208	Emp1	2.39651	0.0155809
ENSMUSG00000026000	Lancl1	2.39642	0.000141819
ENSMUSG00000025008	Tctn3	2.39357	0.000171313
ENSMUSG00000051022	Hs3st1	2.38628	0.00224261
ENSMUSG00000071424	Grid2	2.38528	0.00484215
ENSMUSG00000051678	Pcdhb6	2.38509	0.0200076
ENSMUSG00000040387	Klhl32	2.38403	0.00640495
ENSMUSG00000023224	Serping1	2.38403	0.0188653
ENSMUSG00000074968	Ano3	2.3819	0.00340704
ENSMUSG00000068740	Celsr2	2.3812	0.0170953
ENSMUSG00000020524	Gria1	2.3803	0.0279082
ENSMUSG00000029287	Tgfbr3	2.37681	0.00379449
ENSMUSG00000002688	Prkd1	2.37646	0.037195
ENSMUSG00000018395	Kif3a	2.37516	0.000147108
ENSMUSG00000097491	Gm2366	2.37427	0.0258649
ENSMUSG00000038555	Reep2	2.36599	0.0280291
ENSMUSG00000002475	Abhd3	2.36514	0.0134542
ENSMUSG00000074259	Gramd2	2.3621	0.0429998
ENSMUSG00000019785	Clvs2	2.36139	0.0129803
ENSMUSG00000050821	Fam131a	2.36139	0.00203007
ENSMUSG00000027857	Tshb	2.36081	0.0467016
ENSMUSG00000029703	Lrwd1	2.35955	0.0193273
ENSMUSG00000029843	Slc13a4	2.35903	0.0484382
ENSMUSG00000042680	Garem	2.35802	0.0433035
ENSMUSG00000062012	Zfp13	2.35529	0.00447919
ENSMUSG00000029657	Hsph1	2.35202	0.00360126
ENSMUSG00000032181	Scg3	2.34915	0.0137898
ENSMUSG00000071648	Rom1	2.3479	0.0450965
ENSMUSG00000032017	Grik4	2.34748	0.00106141
ENSMUSG00000026385	Dbi	2.34739	0.0202665
ENSMUSG00000069170	Adgrv1	2.34735	0.00224103
ENSMUSG00000022995	Enah	2.34643	0.000755684
ENSMUSG00000078627	2025-03-10	2.34377	0.00597633
ENSMUSG00000031156	Slc35a2	2.34022	0.00174328
ENSMUSG00000030598	Fbxo17	2.33883	0.035408
ENSMUSG00000040147	Maob	2.33779	0.039732
ENSMUSG00000028124	Gclm	2.33757	0.000296476
ENSMUSG00000019971	Cep290	2.33321	0.000212737
ENSMUSG00000023963	Cyp39a1	2.32416	0.0114879
ENSMUSG00000026798	Coq4	2.32308	0.0407276
ENSMUSG00000017692	Rhbdl3	2.32199	0.0249026
ENSMUSG00000023827	Agpat4	2.31952	0.00196758
ENSMUSG00000002006	Pdzd4	2.31748	0.0359821
ENSMUSG00000053110	Yap1	2.317	0.00298106
ENSMUSG00000047793	Sned1	2.31535	0.0278909
ENSMUSG00000058328	Xlr5a	2.31466	0.0165002
ENSMUSG00000032537	Ephb1	2.31392	0.0161544
ENSMUSG00000052794	1700030K09Rik	2.31309	0.00904114
ENSMUSG00000057103	Cml1	2.31306	0.00915777
ENSMUSG00000029603	Dtx1	2.31219	0.00735506
ENSMUSG00000031796	Cfap20	2.30989	0.00143183
ENSMUSG00000073888	Ccl27a	2.30762	0.015241
ENSMUSG00000025856	Pdgfa	2.30659	8.82444e-05
ENSMUSG00000022364	Tbc1d31	2.30294	0.0106188
ENSMUSG00000050875	A730017C20Rik	2.29768	0.027041
ENSMUSG00000069633	Pex11g	2.29749	0.0126824
ENSMUSG00000028402	Mpdz	2.29572	0.0142399
ENSMUSG00000018451	6330403K07Rik	2.29521	0.0343117
ENSMUSG00000031174	Rpgr	2.29068	0.0119693
ENSMUSG00000037709	Fam13a	2.28554	0.00831512
ENSMUSG00000030849	Fgfr2	2.28431	0.00793135
ENSMUSG00000023960	Enpp5	2.28317	0.00353795
ENSMUSG00000037705	Tecta	2.28276	0.0123761
ENSMUSG00000042215	Bag2	2.28087	0.00513075
ENSMUSG00000048078	Tenm4	2.28019	0.00741873
ENSMUSG00000022629	Kif21a	2.27834	0.0166443
ENSMUSG00000049690	Nckap5	2.27637	0.0287468
ENSMUSG00000035357	Pdzrn3	2.2742	0.0018832
ENSMUSG00000031787	Katnb1	2.27062	0.00133798
ENSMUSG00000097885	5031434O11Rik	2.26379	0.020682
ENSMUSG00000022269	2025-03-11	2.26123	0.0155905
ENSMUSG00000006288	Ttc5	2.25987	0.0180128
ENSMUSG00000039563	2210406O10Rik	2.25811	0.036504
ENSMUSG00000005360	Slc1a3	2.25667	0.0161544
ENSMUSG00000035637	Grhpr	2.25663	0.0313373
ENSMUSG00000054074	Skida1	2.24731	0.0173297
ENSMUSG00000022420	Dnal4	2.2472	0.000349847
ENSMUSG00000050288	Fzd2	2.24674	0.01983
ENSMUSG00000046312	AI464131	2.24638	0.0314941
ENSMUSG00000042210	Abhd14a	2.24622	0.0387551
ENSMUSG00000037904	Ankrd9	2.24579	0.026799
ENSMUSG00000021671	Poc5	2.24559	1.28698e-05
ENSMUSG00000091050	9330020H09Rik	2.24525	0.00484215
ENSMUSG00000019303	Psmc3ip	2.24234	0.000103029
ENSMUSG00000025857	Dnaaf5	2.24177	0.0072127
ENSMUSG00000070047	Fat1	2.24027	0.0156584
ENSMUSG00000029348	Asphd2	2.23876	0.0277353
ENSMUSG00000033998	Kcnk1	2.23835	0.0390875
ENSMUSG00000038564	Ift172	2.23781	0.00640664
ENSMUSG00000031483	Erlin2	2.23586	0.00153283
ENSMUSG00000049904	Tmem17	2.2342	0.000110282
ENSMUSG00000049313	Sorl1	2.23306	0.00041557
ENSMUSG00000067377	Tspan6	2.2326	0.00793854
ENSMUSG00000062961	Ccdc177	2.2316	0.017121
ENSMUSG00000038143	Stox2	2.22757	0.0358635
ENSMUSG00000029669	Tspan12	2.22275	0.0386446
ENSMUSG00000026730	Pter	2.2227	0.00931171
ENSMUSG00000030494	Rhpn2	2.22	0.0371653
ENSMUSG00000028051	Hcn3	2.21842	0.0175435
ENSMUSG00000008540	Mgst1	2.21574	0.0393963
ENSMUSG00000040649	Rimklb	2.21169	0.0331493
ENSMUSG00000044566	Cage1	2.20489	0.00396676
ENSMUSG00000048550	Thnsl1	2.2046	0.000152519
ENSMUSG00000026407	Cacna1s	2.20325	0.0312275
ENSMUSG00000029446	Psph	2.20093	0.0178744
ENSMUSG00000037625	Cldn11	2.19759	0.0171742
ENSMUSG00000021916	Glt8d1	2.19754	0.000269896
ENSMUSG00000026610	Esrrg	2.19473	0.0283594
ENSMUSG00000042216	Sgsm1	2.19324	0.0379897
ENSMUSG00000100600	A230077H06Rik	2.19151	0.00852381
ENSMUSG00000056596	Trnp1	2.1872	0.0425708
ENSMUSG00000022453	Naga	2.18571	0.0188788
ENSMUSG00000029120	Ppp2r2c	2.18529	0.0227834
ENSMUSG00000028270	Gbp2	2.18362	0.0332946
ENSMUSG00000021091	Serpina3n	2.18057	0.0338165
ENSMUSG00000034664	Itga2b	2.18018	0.0447
ENSMUSG00000053931	Cnn3	2.17692	0.00357789
ENSMUSG00000047230	Cldn2	2.17157	0.0490872
ENSMUSG00000026728	Vim	2.16565	0.0135927
ENSMUSG00000020877	Scrn2	2.16201	0.00921503
ENSMUSG00000049536	Tceal1	2.16195	0.00398707
ENSMUSG00000001105	Ift20	2.16024	0.0164191
ENSMUSG00000046460	Sh2d7	2.15973	0.0424041
ENSMUSG00000095930	Nim1k	2.15674	0.000621338
ENSMUSG00000028480	Glipr2	2.15495	0.0199208
ENSMUSG00000024067	Dpy30	2.15351	0.00560985
ENSMUSG00000030772	Dkk3	2.14851	0.00846881
ENSMUSG00000042569	Dhrs7b	2.14779	0.00230639
ENSMUSG00000067158	Col4a4	2.14584	0.0408889
ENSMUSG00000070283	Ndufaf3	2.14519	0.0143155
ENSMUSG00000006931	P3h4	2.14488	0.000947906
ENSMUSG00000028647	Mycbp	2.14365	0.0247626
ENSMUSG00000019822	Smpd2	2.14329	0.000170409
ENSMUSG00000034951	Cog7	2.1414	0.00694469
ENSMUSG00000060548	Tnfrsf19	2.14084	0.0120636
ENSMUSG00000097119	B230354K17Rik	2.1395	0.000129446
ENSMUSG00000025728	Pigq	2.13739	0.000170553
ENSMUSG00000016637	Ift27	2.13564	0.0138797
ENSMUSG00000056531	Ccdc18	2.13518	0.0342079
ENSMUSG00000021068	Nin	2.12865	0.000327875
ENSMUSG00000021033	Gstz1	2.1276	0.00324314
ENSMUSG00000026463	Atp2b4	2.12495	0.00767949
ENSMUSG00000031344	Gabrq	2.1235	0.00371185
ENSMUSG00000026915	Strbp	2.12261	0.00224103
ENSMUSG00000036972	Zic4	2.12196	0.00349882
ENSMUSG00000020415	Pttg1	2.11826	0.0127358
ENSMUSG00000040537	Adam22	2.11796	0.01759
ENSMUSG00000028195	Cyr61	2.11689	0.023683
ENSMUSG00000042751	Nmnat2	2.11538	0.0299645
ENSMUSG00000043644	0610009L18Rik	2.11479	0.0047976
ENSMUSG00000044788	Fads6	2.11478	0.0150921
ENSMUSG00000058173	Smco4	2.10502	0.0498907
ENSMUSG00000063275	Hacd1	2.1036	0.00189267
ENSMUSG00000072568	Fam84b	2.09815	0.000318684
ENSMUSG00000048807	Slc35e4	2.09583	0.0284743
ENSMUSG00000032121	Tmem218	2.08971	0.0381442
ENSMUSG00000040482	Dxo	2.08553	0.0185349
ENSMUSG00000025035	Arl3	2.08435	0.0230761
ENSMUSG00000096014	Sox1	2.08321	0.0441129
ENSMUSG00000045466	Zfp956	2.0828	0.0133865
ENSMUSG00000041035	Dpcd	2.08092	0.023882
ENSMUSG00000095139	Pou3f2	2.08066	0.0497824
ENSMUSG00000000794	Kcnn3	2.07806	0.0279151
ENSMUSG00000036298	Slc2a13	2.07696	0.0375008
ENSMUSG00000030079	Ruvbl1	2.07412	0.019943
ENSMUSG00000024145	Pigf	2.07365	0.00326749
ENSMUSG00000024228	Nudt12	2.07184	0.0120257
ENSMUSG00000031066	Usp11	2.06793	0.00698018
ENSMUSG00000070044	Fam149a	2.065	0.0315264
ENSMUSG00000029463	Fam216a	2.06267	0.0320393
ENSMUSG00000023169	Slc38a1	2.06088	1.24456e-05
ENSMUSG00000022947	Cbr3	2.05746	0.00546703
ENSMUSG00000024232	Bambi	2.05695	0.0114791
ENSMUSG00000106365	RP23-1A12.5	2.05398	0.0483263
ENSMUSG00000008734	Gprc5b	2.05357	0.0210769
ENSMUSG00000026185	Igfbp5	2.0525	0.0205678
ENSMUSG00000003849	Nqo1	2.05215	0.0323195
ENSMUSG00000097017	Gm26707	2.05083	0.0390875
ENSMUSG00000021047	Nova1	2.05009	0.0414866
ENSMUSG00000031155	Pim2	2.04848	0.0232405
ENSMUSG00000031785	Adgrg1	2.04584	0.0439319
ENSMUSG00000047757	Fancb	2.04241	0.0031523
ENSMUSG00000018372	Cep95	2.04131	0.000433805
ENSMUSG00000008730	Hipk1	2.03812	0.0280557
ENSMUSG00000041737	Tmem45b	2.03785	0.037195
ENSMUSG00000043065	Spice1	2.03656	0.000726045
ENSMUSG00000024812	Tjp2	2.03585	0.000117985
ENSMUSG00000018537	Pcgf2	2.03331	0.0150075
ENSMUSG00000045095	Magi1	2.03049	0.0365861
ENSMUSG00000020718	Polg2	2.02762	0.0172337
ENSMUSG00000029128	Rab28	2.02595	0.0293829
ENSMUSG00000040102	Klhl42	2.0259	0.000578598
ENSMUSG00000058388	Phtf1	2.0247	0.00163497
ENSMUSG00000024169	Ift140	2.02423	0.0108096
ENSMUSG00000022748	Cmss1	2.02318	0.0368527
ENSMUSG00000024500	Ppp2r2b	2.02267	0.0410039
ENSMUSG00000050830	Vwc2	2.0187	0.00809715
ENSMUSG00000103563	8030445P17Rik	2.00478	0.0497968
ENSMUSG00000029167	Ppargc1a	2.00294	0.0279
ENSMUSG00000040549	Ckap5	2.0027	0.000843755
ENSMUSG00000029212	Gabrb1	1.99533	0.000657486
ENSMUSG00000028354	Fmn2	1.99321	0.0400531
ENSMUSG00000054893	Zfp667	1.99297	0.00437499
ENSMUSG00000047446	Arl4a	1.99191	0.0151619
ENSMUSG00000021676	Iqgap2	1.99113	0.0142543
ENSMUSG00000063600	Egfem1	1.98907	0.0142399
ENSMUSG00000028266	Lmo4	1.98639	0.0105603
ENSMUSG00000032064	Dixdc1	1.98053	0.0152953
ENSMUSG00000021071	Trim9	1.97809	0.0365012
ENSMUSG00000033502	Cdc14a	1.97723	0.0245397
ENSMUSG00000032959	Pebp1	1.97579	0.0101144
ENSMUSG00000043542	Zc2hc1a	1.97389	0.0279754
ENSMUSG00000033488	BC026585	1.97066	0.015241
ENSMUSG00000010755	Cars	1.97029	0.00174982
ENSMUSG00000039194	Rlbp1	1.96888	0.0195505
ENSMUSG00000085396	Firre	1.96536	0.00778632
ENSMUSG00000022889	Mrpl39	1.96394	0.00265235
ENSMUSG00000031565	Fgfr1	1.96193	0.0134308
ENSMUSG00000025145	Lrrc45	1.95784	2.30904e-05
ENSMUSG00000020284	1810043G02Rik	1.95754	0.00138009
ENSMUSG00000024074	Crim1	1.95367	0.00261593
ENSMUSG00000020029	Nudt4	1.9502	0.00872909
ENSMUSG00000079037	Prnp	1.93885	0.00169666
ENSMUSG00000055320	Tead1	1.93863	0.0387803
ENSMUSG00000038079	Tmem237	1.93836	0.0194344
ENSMUSG00000073139	BC023829	1.93677	0.0119693
ENSMUSG00000052133	Sema5b	1.93292	0.0375847
ENSMUSG00000024958	Gpr137	1.92989	0.000560947
ENSMUSG00000021094	Dhrs7	1.92686	0.0467272
ENSMUSG00000047139	Cd24a	1.92215	0.032982
ENSMUSG00000001755	Coasy	1.91948	0.00568788
ENSMUSG00000020801	Med31	1.91792	0.000376737
ENSMUSG00000048486	Fitm2	1.91398	0.0392669
ENSMUSG00000030987	Stim1	1.91387	0.0084679
ENSMUSG00000105136	RP24-188E19.3	1.90753	0.0359622
ENSMUSG00000090626	Tex9	1.90594	0.00402081
ENSMUSG00000022756	Slc7a4	1.89835	0.0227518
ENSMUSG00000019039	Dalrd3	1.89091	0.00352178
ENSMUSG00000071332	E230015B07Rik	1.89079	0.0483263
ENSMUSG00000033819	Ppp1r16a	1.88994	0.0167812
ENSMUSG00000029521	Chek2	1.88076	0.00903204
ENSMUSG00000034501	Pcnxl4	1.88067	0.0240288
ENSMUSG00000040771	Oard1	1.87767	0.00128543
ENSMUSG00000028743	Akr7a5	1.87294	0.0280296
ENSMUSG00000086629	2810403D21Rik	1.86364	0.00472006
ENSMUSG00000020577	Tspan13	1.86326	0.0176127
ENSMUSG00000057836	Xlr3a	1.86166	0.00206968
ENSMUSG00000025321	Itgb8	1.85878	0.000392996
ENSMUSG00000022747	St3gal6	1.85724	0.0143397
ENSMUSG00000093696	Vmn1r7	1.85691	0.0481427
ENSMUSG00000037287	Tbcel	1.85581	0.00800433
ENSMUSG00000087174	5530601H04Rik	1.85378	0.0295945
ENSMUSG00000047604	Frat2	1.8476	0.0336167
ENSMUSG00000033429	Mcee	1.84338	0.0057772
ENSMUSG00000008167	Fbxw9	1.84053	0.0232405
ENSMUSG00000033161	Atp1a1	1.83363	0.0013344
ENSMUSG00000020704	Asic2	1.83259	0.0323394
ENSMUSG00000023348	Trip6	1.82951	0.0139283
ENSMUSG00000025078	Nhlrc2	1.82414	0.0109815
ENSMUSG00000027803	Wwtr1	1.81561	0.00936866
ENSMUSG00000020955	Ap4s1	1.80462	0.00122394
ENSMUSG00000034201	Gas2l1	1.802	0.0379961
ENSMUSG00000026683	Nuf2	1.79898	0.0166443
ENSMUSG00000020889	Nr1d1	1.79851	0.015482
ENSMUSG00000042035	Igsf3	1.79435	0.0402554
ENSMUSG00000026273	Mterf4	1.79116	0.0359821
ENSMUSG00000050730	Arhgap42	1.78762	0.0320393
ENSMUSG00000046562	Unc119b	1.78717	0.0429797
ENSMUSG00000090952	Gm17251	1.78407	0.020327
ENSMUSG00000038936	Sccpdh	1.78236	0.0284421
ENSMUSG00000026851	BC005624	1.77794	0.00528053
ENSMUSG00000083899	Gm12346	1.77746	0.0148528
ENSMUSG00000034006	Pqlc1	1.77643	0.0120003
ENSMUSG00000026601	Axdnd1	1.77604	0.00358392
ENSMUSG00000021552	Gkap1	1.77592	0.0189483
ENSMUSG00000049932	H2afx	1.77412	0.0383752
ENSMUSG00000018509	Cenpv	1.77013	0.00273022
ENSMUSG00000046997	Spsb4	1.76875	0.0495993
ENSMUSG00000049950	Rpp38	1.76837	0.022428
ENSMUSG00000024269	Tpgs2	1.76288	0.0142399
ENSMUSG00000021338	Lrrc16a	1.76288	0.00864391
ENSMUSG00000072763	5430403G16Rik	1.76007	0.000140284
ENSMUSG00000091780	Sco2	1.75846	0.0129383
ENSMUSG00000035283	Adrb1	1.75678	0.00323449
ENSMUSG00000060181	Slc35e3	1.74867	0.00437499
ENSMUSG00000045876	Pcdhb8	1.74779	0.00610566
ENSMUSG00000056899	Immp2l	1.74454	0.010074
ENSMUSG00000048327	Ckap2l	1.74158	0.0242893
ENSMUSG00000029414	Kntc1	1.74061	0.0261937
ENSMUSG00000032606	Nicn1	1.73916	0.0035182
ENSMUSG00000023707	Ogfod2	1.73631	0.0190732
ENSMUSG00000002968	Med25	1.73517	0.0356493
ENSMUSG00000003279	Dlgap1	1.72842	0.0387803
ENSMUSG00000031596	Slc7a2	1.70808	0.0139493
ENSMUSG00000040254	Sema3d	1.70098	0.0397841
ENSMUSG00000057541	Pus7	1.69994	0.0018392
ENSMUSG00000027977	Ndst3	1.69906	0.0366404
ENSMUSG00000032883	Acsl3	1.69319	0.0159546
ENSMUSG00000003604	Aven	1.68763	0.0221958
ENSMUSG00000061718	Ppp1r1b	1.68365	0.0284856
ENSMUSG00000071855	Ccdc112	1.67347	0.00362119
ENSMUSG00000067215	Usp51	1.66288	0.0314007
ENSMUSG00000024924	Vldlr	1.65889	0.0397085
ENSMUSG00000022801	Lrch3	1.65755	0.0329165
ENSMUSG00000036615	Rfxap	1.65649	0.0175639
ENSMUSG00000019295	Tmem129	1.65189	0.045969
ENSMUSG00000038500	Prr3	1.64924	7.63938e-06
ENSMUSG00000034601	2700049A03Rik	1.64852	0.0363819
ENSMUSG00000040658	Dnph1	1.64732	0.00589718
ENSMUSG00000062646	Ganc	1.64568	0.049712
ENSMUSG00000020024	Cep83	1.6442	0.030539
ENSMUSG00000028676	Srsf10	1.64284	0.0023123
ENSMUSG00000013275	Slc41a1	1.6287	0.00817622
ENSMUSG00000028995	Fam126a	1.62528	0.0166443
ENSMUSG00000032386	Trip4	1.62502	0.00189347
ENSMUSG00000104709	RP24-231P10.4	1.61757	0.0385081
ENSMUSG00000027905	Ddx20	1.61244	0.00384797
ENSMUSG00000070953	Rabepk	1.60421	0.0249026
ENSMUSG00000036499	Eea1	1.59851	0.0347047
ENSMUSG00000090386	Mir99ahg	1.5946	0.00920101
ENSMUSG00000047221	Fam185a	1.58826	0.00438249
ENSMUSG00000021009	Ptpn21	1.5862	0.0298948
ENSMUSG00000020142	Slc1a4	1.58429	0.0357095
ENSMUSG00000002486	Tchp	1.57571	0.0185349
ENSMUSG00000060988	Galnt13	1.57107	6.96438e-05
ENSMUSG00000023882	Zfp54	1.56984	0.0384358
ENSMUSG00000014907	Naf1	1.55129	0.0340998
ENSMUSG00000052957	Gas1	1.54898	0.0270946
ENSMUSG00000032892	Rangrf	1.54852	0.0279151
ENSMUSG00000030020	Prickle2	1.5445	0.0129028
ENSMUSG00000069769	Msi2	1.54301	0.000180264
ENSMUSG00000035835	Lppr3	1.5386	0.0175874
ENSMUSG00000020973	Dnaaf2	1.53432	0.0449197
ENSMUSG00000026999	Nup35	1.53231	0.0495343
ENSMUSG00000018548	Trim37	1.53005	0.0147134
ENSMUSG00000033209	Ttc28	1.52613	0.00271228
ENSMUSG00000021103	Mnat1	1.52557	0.00165479
ENSMUSG00000022191	Drosha	1.52378	0.00190224
ENSMUSG00000106587	AC125099.3	1.52198	3.83013e-05
ENSMUSG00000015961	Adss	1.51556	0.01881
ENSMUSG00000026504	Sdccag8	1.5068	0.0221255
ENSMUSG00000056763	Cspp1	1.50609	0.0051924
ENSMUSG00000029089	Pacrgl	1.48659	0.0387309
ENSMUSG00000021668	Polk	1.48621	0.0490896
ENSMUSG00000039680	Mrps6	1.48401	0.0454186
ENSMUSG00000037573	Tob1	1.48306	0.0158593
ENSMUSG00000034235	Usp54	1.46127	0.0175639
ENSMUSG00000025793	Hgs	1.44453	0.0274379
ENSMUSG00000028093	Acp6	1.43414	0.0139283
ENSMUSG00000046753	Ccdc66	1.42593	0.0297835
ENSMUSG00000097072	Foxl2os	1.42558	0.0490414
ENSMUSG00000022940	Pigp	1.41141	0.0322818
ENSMUSG00000024426	Atat1	1.40595	0.0337446
ENSMUSG00000023147	Wrb	1.40288	0.0178361
ENSMUSG00000022358	Fbxo32	1.38753	0.0200968
ENSMUSG00000041598	Cdc42ep4	1.38686	0.0298128
ENSMUSG00000052471	Gm9881	1.36503	0.0301314
ENSMUSG00000029209	Gnpda2	1.36375	0.0472944
ENSMUSG00000045215	Asxl3	1.36276	0.0139283
ENSMUSG00000060227	Casc4	1.35852	0.0399841
ENSMUSG00000021597	Ankrd32	1.34955	0.0193287
ENSMUSG00000035640	Dos	1.33503	0.00488336
ENSMUSG00000102313	Ighv1-62-1	1.334	0.0480475
ENSMUSG00000027550	Lrrcc1	1.33266	0.0151501
ENSMUSG00000026617	Bpnt1	1.31829	0.0338165
ENSMUSG00000004637	Wwox	1.31827	0.0434523
ENSMUSG00000030527	Crtc3	1.31028	0.00398707
ENSMUSG00000021981	Cab39l	1.30952	0.0393963
ENSMUSG00000031105	Slc25a14	1.30481	0.0148231
ENSMUSG00000021716	Srek1ip1	1.30343	0.0411124
ENSMUSG00000030509	Asb7	1.2938	0.0250717
ENSMUSG00000103344	Gbp11	1.29054	4.08306e-05
ENSMUSG00000092575	Gm5583	1.28081	0.0238029
ENSMUSG00000025127	Gcgr	1.27772	0.0345608
ENSMUSG00000014980	Tsen15	1.2639	0.0340998
ENSMUSG00000062319	Gm10115	1.23514	0.0218624
ENSMUSG00000086064	4930439A04Rik	1.21402	0.0126769
ENSMUSG00000045409	Trim39	1.21203	0.0134525
ENSMUSG00000094955	Gm3699	1.20754	2.89882e-12
ENSMUSG00000019888	Mgat4c	1.18767	0.0157407
ENSMUSG00000102516	Gm38340	1.18359	0.0345608
ENSMUSG00000093753	Gm28577	1.17939	8.64927e-05
ENSMUSG00000020610	Amz2	1.17704	0.0121215
ENSMUSG00000099479	Gm29146	1.16582	0.0012765
ENSMUSG00000029090	Adgra3	1.16352	0.0400531
ENSMUSG00000104755	mmu-mir-677	1.15006	0.000106784
ENSMUSG00000099225	Mir8104	1.10518	0.000156499
ENSMUSG00000093671	Gm20656	1.08279	2.99942e-07
ENSMUSG00000093939	Trav4d-3	1.07271	0.00422114
ENSMUSG00000038194	Lhb	1.06077	0.0414866
ENSMUSG00000095543	Vmn1r148	1.04674	0.00635186
ENSMUSG00000032076	Cadm1	1.04673	0.0279
ENSMUSG00000095398	Gm16404	1.0345	0.00294144
ENSMUSG00000094043	Gm3176	1.0285	3.58965e-13
ENSMUSG00000099324	Mir8115	1.00092	0.000625992
ENSMUSG00000099395	Gm28138	1.0006	1.04043e-06
ENSMUSG00000098530	Gm28051	0.996318	0.00466808
ENSMUSG00000091987	Gm10352	0.986078	2.51977e-07
ENSMUSG00000099088	Gm27920	0.982723	1.7722e-07
ENSMUSG00000093829	Gm24798	0.952149	0.00223617
ENSMUSG00000093918	Gm21677	0.877791	0.010077
ENSMUSG00000049339	Fam134a	0.862947	0.0381308
ENSMUSG00000096839	Gm3460	0.859314	1.58686e-07
ENSMUSG00000093931	Amy2a3	0.845924	3.28826e-06
ENSMUSG00000080822	Gm14694	0.8417	0.000129446
ENSMUSG00000103425	Gm37075	0.838297	9.27725e-05
ENSMUSG00000073723	Gm13102	0.820687	7.8438e-08
ENSMUSG00000078212	Gm3757	0.814336	8.45936e-06
ENSMUSG00000085402	Gm12111	0.801202	7.27914e-06
ENSMUSG00000105610	AC125099.1	0.798433	2.45874e-06
ENSMUSG00000103661	Ankrd23	0.78388	3.05051e-06
ENSMUSG00000077717	Gm25726	0.770126	5.16843e-11
ENSMUSG00000095199	Gm14431	0.759038	1.00266e-08
ENSMUSG00000058246	Gm10037	0.734441	0.000203677
ENSMUSG00000098498	Mir8099-2	0.729192	3.47871e-07
ENSMUSG00000070225	n-R5s33	0.72875	5.14569e-06
ENSMUSG00000072929	Gm15109	0.724353	3.29607e-06
ENSMUSG00000065434	Mir7-1	0.679493	5.42198e-08
ENSMUSG00000093280	Mir2861	0.678739	0.000286564
ENSMUSG00000070258	Gm25207	0.675992	0.00061136
ENSMUSG00000102016	Gm29606	0.662854	0.00759796
ENSMUSG00000082937	Gm15095	0.659717	5.84147e-07
ENSMUSG00000093185	Gm25692	0.638002	0.0125949
ENSMUSG00000100449	Gm28757	0.630121	0.000661899
ENSMUSG00000095936	Zscan4e	0.619816	0.000454355
ENSMUSG00000097511	Gm16677	0.610344	0.000463538
ENSMUSG00000093684	Gm27857	0.602794	5.56489e-07
ENSMUSG00000102195	Gm38168	0.587207	0.00404489
ENSMUSG00000102251	Gm37654	0.58718	4.20317e-09
ENSMUSG00000094528	Gm22914	0.584325	0.000443627
ENSMUSG00000095635	Gm22951	0.56593	0.00214224
ENSMUSG00000106014	AL593843.1	0.564632	2.299e-13
ENSMUSG00000094305	Scgb2b20	0.561467	5.14569e-06
ENSMUSG00000096524	Gm14355	0.543379	0.00474156
ENSMUSG00000094632	Gm10310	0.539589	2.27175e-08
ENSMUSG00000099484	Gm28282	0.527628	9.81632e-05
ENSMUSG00000087654	Gm12256	0.526401	0.0044784
ENSMUSG00000100162	Gm20687	0.520871	1.04782e-12
ENSMUSG00000046145	1700018M17Rik	0.516453	4.80883e-06
ENSMUSG00000100677	Gm21184	0.507068	0.00930966
ENSMUSG00000087657	Gm16764	0.501121	0.0181833
ENSMUSG00000096153	BC061195	0.500277	0.0101267
ENSMUSG00000087295	Gm11193	0.493167	0.0134307
ENSMUSG00000084493	Gm22106	0.489375	0.000186605
ENSMUSG00000065634	Gm24252	0.484846	3.39882e-05
ENSMUSG00000077416	Gm23747	0.484463	2.17934e-06
ENSMUSG00000105790	AC122546.1	0.481208	0.00515391
ENSMUSG00000101594	Gm21779	0.480015	0.00234008
ENSMUSG00000096308	Gm14598	0.479497	0.0100237
ENSMUSG00000100685	Gm28610	0.477686	7.62484e-07
ENSMUSG00000069609	Gm11710	0.468411	5.11004e-06
ENSMUSG00000089722	Gm11711	0.466181	1.31536e-18
ENSMUSG00000082839	Gm14588	0.45069	0.0150921
ENSMUSG00000094177	Vmn2r-ps15	0.449236	0.0297276
ENSMUSG00000106163	SNORA50	0.444907	4.86674e-06
ENSMUSG00000096854	Ifnz	0.43936	2.65122e-08
ENSMUSG00000085512	Gm11958	0.438056	0.0115555
ENSMUSG00000100663	Gm29604	0.434788	0.00335364
ENSMUSG00000058932	Gm2174	0.425342	0.0140105
ENSMUSG00000092405	Gm20402	0.421962	0.00125651
ENSMUSG00000098268	Gm27514	0.42	0.00644107
ENSMUSG00000098916	Gm27749	0.383942	0.00128543
ENSMUSG00000094211	Gm21789	0.375147	0.00216111
ENSMUSG00000104047	Cd300lb	0.374059	5.81952e-08
ENSMUSG00000092544	Gm20422	0.373838	1.34866e-06
ENSMUSG00000104863	AC121821.1	0.370899	0.0183196
ENSMUSG00000092596	Gm20490	0.370806	0.0238927
ENSMUSG00000077780	Gm24161	0.367157	0.00351634
ENSMUSG00000088067	Gm24480	0.363637	0.00605641
ENSMUSG00000095008	Astx1c	0.353985	0.011781
ENSMUSG00000088158	Scarna3b	0.335524	0.0110863
ENSMUSG00000089266	Gm22891	0.331566	0.00326749
ENSMUSG00000090476	Gm17166	0.329383	0.0047022
ENSMUSG00000082817	Gm16428	0.327704	0.00411985
ENSMUSG00000094027	Gm21762	0.320125	2.90523e-08
ENSMUSG00000105647	RP23-353M5.1	0.316428	1.90233e-05
ENSMUSG00000096119	Gm6228	0.312448	1.15289e-05
ENSMUSG00000092258	Gm20444	0.310174	1.86911e-08
ENSMUSG00000105752	Igkv13-82	0.307154	0.00321801
ENSMUSG00000090152	Gm16285	0.304767	0.0125683
ENSMUSG00000099638	Gm28279	0.302384	3.72599e-06
ENSMUSG00000102050	Gm29499	0.271229	0.00829768
ENSMUSG00000107072	RP24-168A7.1	0.258153	0.00681395
ENSMUSG00000094517	Gm9044	0.251503	0.00295392
ENSMUSG00000096911	Gm2165	0.239761	0.0223771
ENSMUSG00000099407	1700060O08Rik	0.22907	0.00395348
ENSMUSG00000094144	Gm21312	0.217025	3.45221e-06
ENSMUSG00000091192	Sardhos	0.216327	1.38207e-05
ENSMUSG00000084666	Gm23211	0.214883	0.00693016
ENSMUSG00000100895	Gm28685	0.207853	0.0155241
ENSMUSG00000096280	Gm23287	0.20669	6.36224e-11
ENSMUSG00000092715	Gm22853	0.203763	0.0490414
ENSMUSG00000102445	Gm37104	0.197889	0.0163026
ENSMUSG00000096718	Zfp781	0.191377	1.98067e-09
ENSMUSG00000088900	Gm25436	0.19038	0.00844729
ENSMUSG00000081355	Gm15264	0.188772	2.13498e-05
ENSMUSG00000096417	Trav7-2	0.188112	0.00435667
ENSMUSG00000077354	Gm26286	0.186082	0.0141872
ENSMUSG00000093843	Gm25939	0.182727	0.00100138
ENSMUSG00000094843	Ppp1r2-ps1	0.18266	0.0343177
ENSMUSG00000065057	Gm25703	0.170152	0.00026096
ENSMUSG00000096827	Trav14n-1	0.169767	0.00524229
ENSMUSG00000068810	Olfr1187-ps1	0.160778	0.021622
ENSMUSG00000099955	Gm28880	0.15924	0.000448262
ENSMUSG00000090448	Gm17192	0.152746	0.00362119
ENSMUSG00000083846	Gm13797	0.143714	0.0163026
ENSMUSG00000087881	Gm22442	0.141025	0.00810666
ENSMUSG00000099291	Rnu3b3	0.137689	0.0171549
ENSMUSG00000089536	Scarna3a	0.103519	0.0131112
ENSMUSG00000087819	Gm25117	0.0978597	0.0148368
ENSMUSG00000100063	Gm28538	0.0950457	0.0034213
ENSMUSG00000093953	Trav3d-3	0.0816888	0.00227082
ENSMUSG00000065817	Gm24698	0.0752934	0.0200979
ENSMUSG00000081830	Gm13475	0.0751818	0.0173121
ENSMUSG00000099772	Gm29085	0.0722401	0.0312223
ENSMUSG00000096619	Gm2035	0.0481478	0.00558325
ENSMUSG00000096668	Gm3665	0.0328821	0.00670484

### Sheet: BNAPGRP1_Upreg
Gene	Geneid	log2FoldChange	padj
ENSMUSG00000106016	Igkv4-56	-4.30918	0.0017465
ENSMUSG00000066975	Cryba4	-4.26026	0.000156787
ENSMUSG00000040229	Gpr34	-4.2251	0.00014365
ENSMUSG00000096001	2610528A11Rik	-3.91397	0.0125755
ENSMUSG00000055108	Phxr2	-3.91347	0.0032927
ENSMUSG00000090461	Iltifb	-3.91115	0.00905093
ENSMUSG00000052336	Cx3cr1	-3.90865	5.95981e-05
ENSMUSG00000035352	Ccl12	-3.87142	0.00056986
ENSMUSG00000097484	Gm26807	-3.87121	0.00113717
ENSMUSG00000090588	Gm9573	-3.82569	0.00376188
ENSMUSG00000024397	Aif1	-3.78953	0.000188206
ENSMUSG00000036036	Zfp57	-3.76709	0.000625084
ENSMUSG00000015852	Fcrls	-3.71259	0.000133477
ENSMUSG00000062593	Lilrb4	-3.69059	5.39195e-05
ENSMUSG00000084775	Gm16741	-3.67788	0.00487375
ENSMUSG00000098112	Bin2	-3.66642	0.000115807
ENSMUSG00000021423	Ly86	-3.64583	0.000156548
ENSMUSG00000104564	RP23-358D12.4	-3.63165	0.00855382
ENSMUSG00000096904	Gm3591	-3.62076	0.00225507
ENSMUSG00000044583	Tlr7	-3.55702	0.00222619
ENSMUSG00000049249	Gm5316	-3.55535	0.0235227
ENSMUSG00000020419	Hormad2	-3.51441	0.0179333
ENSMUSG00000036896	C1qc	-3.49778	0.000143675
ENSMUSG00000106290	RP24-349N15.4	-3.47366	0.00309768
ENSMUSG00000036168	Ccdc38	-3.46946	0.00405536
ENSMUSG00000004366	Sst	-3.40241	0.0057983
ENSMUSG00000029343	Crybb1	-3.39555	0.0243965
ENSMUSG00000093898	Gm3629	-3.38586	0.0224238
ENSMUSG00000089900	Tbc1d22bos	-3.36071	0.0296704
ENSMUSG00000104272	Gm38297	-3.35645	0.00955897
ENSMUSG00000036887	C1qa	-3.35445	0.000136423
ENSMUSG00000061833	Gm6311	-3.32579	0.0200514
ENSMUSG00000098889	Gm27206	-3.32553	0.00943352
ENSMUSG00000076617	Ighm	-3.32215	0.000471752
ENSMUSG00000038775	Vill	-3.3191	0.00864391
ENSMUSG00000051504	Siglech	-3.30747	0.00142383
ENSMUSG00000052160	Pld4	-3.30018	0.000115298
ENSMUSG00000071715	Ncf4	-3.28439	0.00134919
ENSMUSG00000032808	Cyp2c38	-3.27578	0.0174673
ENSMUSG00000097974	Gm10605	-3.26956	0.00485731
ENSMUSG00000059498	Fcgr3	-3.22276	0.000524322
ENSMUSG00000001661	Hoxc6	-3.20577	0.0151117
ENSMUSG00000054675	Tmem119	-3.20486	0.00235694
ENSMUSG00000024691	Fam111a	-3.20378	0.000200263
ENSMUSG00000105377	RP24-142B15.8	-3.19963	0.0484433
ENSMUSG00000088835	Gm23547	-3.19631	0.018725
ENSMUSG00000049130	C5ar1	-3.18326	0.00178456
ENSMUSG00000044811	AF251705	-3.16851	0.000565241
ENSMUSG00000029915	Clec5a	-3.16697	0.00314437
ENSMUSG00000032122	Slc37a2	-3.16381	0.00160256
ENSMUSG00000105594	RP23-372N19.2	-3.15897	0.00330613
ENSMUSG00000030579	Tyrobp	-3.15002	0.000292506
ENSMUSG00000085036	Gm14011	-3.14077	0.00976317
ENSMUSG00000042045	Sln	-3.12603	3.116e-06
ENSMUSG00000061132	Blnk	-3.12076	0.0016225
ENSMUSG00000029919	Hpgds	-3.10816	0.00620601
ENSMUSG00000024338	Psmb8	-3.10515	0.0017838
ENSMUSG00000034116	Vav1	-3.10352	0.00194195
ENSMUSG00000068037	Mas1	-3.10133	0.0485177
ENSMUSG00000036905	C1qb	-3.07963	0.00127279
ENSMUSG00000000982	Ccl3	-3.07885	0.000138449
ENSMUSG00000083937	Cct3-ps1	-3.06945	0.043281
ENSMUSG00000031659	Adcy7	-3.06282	0.00197994
ENSMUSG00000029814	Igf2bp3	-3.05598	0.000255548
ENSMUSG00000022488	Nckap1l	-3.05137	0.00179057
ENSMUSG00000026126	Ptpn18	-3.04088	0.00343917
ENSMUSG00000026979	Psd4	-3.03953	0.0128043
ENSMUSG00000022901	Cd86	-3.02184	0.000977633
ENSMUSG00000002111	Spi1	-3.02057	0.00304132
ENSMUSG00000024679	Ms4a6d	-3.01301	0.00227757
ENSMUSG00000101903	Gm29291	-3.01078	0.0310952
ENSMUSG00000032089	Il10ra	-3.00664	0.00130978
ENSMUSG00000097591	A330032B11Rik	-3.0061	0.0310305
ENSMUSG00000020377	Ltc4s	-3.00355	0.00451217
ENSMUSG00000056849	Gm16415	-2.98993	0.0205644
ENSMUSG00000079685	Ulbp1	-2.98653	0.0251777
ENSMUSG00000052760	A630001G21Rik	-2.96577	0.00351397
ENSMUSG00000056529	Ptafr	-2.96137	0.00109049
ENSMUSG00000039838	Slc45a1	-2.95269	0.00757741
ENSMUSG00000000682	Cd52	-2.95251	4.20703e-05
ENSMUSG00000026365	Cfh	-2.94688	0.00204953
ENSMUSG00000015950	Ncf1	-2.94427	0.00399712
ENSMUSG00000033952	Aspm	-2.94136	0.00153578
ENSMUSG00000056004	9330182L06Rik	-2.93792	0.00273978
ENSMUSG00000029925	Tbxas1	-2.93132	0.00358037
ENSMUSG00000074623	Gm826	-2.92884	0.0380573
ENSMUSG00000096528	G430049J08Rik	-2.92578	0.0180233
ENSMUSG00000105792	RP23-165D1.2	-2.92341	0.0489106
ENSMUSG00000081730	Gm13785	-2.92295	0.034361
ENSMUSG00000040592	Cd79b	-2.92007	0.00164045
ENSMUSG00000036353	P2ry12	-2.91766	0.0079194
ENSMUSG00000027318	Adam33	-2.91554	0.00304361
ENSMUSG00000079164	Tlr5	-2.90847	0.0340792
ENSMUSG00000024677	Ms4a6b	-2.90129	0.00465722
ENSMUSG00000040552	C3ar1	-2.89758	0.00315012
ENSMUSG00000048617	Rtbdn	-2.89552	0.0434342
ENSMUSG00000058715	Fcer1g	-2.89524	0.000445796
ENSMUSG00000021624	Cd180	-2.88179	0.00337694
ENSMUSG00000051439	Cd14	-2.88068	0.00388952
ENSMUSG00000015090	Ptgds	-2.87993	0.0129384
ENSMUSG00000101452	Gm28530	-2.87648	0.0287377
ENSMUSG00000028542	Slc6a9	-2.87184	0.00586619
ENSMUSG00000104200	Gm37399	-2.86725	0.0111667
ENSMUSG00000100554	Gm7690	-2.86648	0.0342898
ENSMUSG00000100029	Gm29440	-2.86529	0.0426642
ENSMUSG00000048163	Selplg	-2.86408	0.00702267
ENSMUSG00000024300	Myo1f	-2.86331	0.00286663
ENSMUSG00000043832	Clec4a3	-2.84887	0.00111078
ENSMUSG00000097323	4930426I24Rik	-2.84702	0.0225009
ENSMUSG00000018927	Ccl6	-2.84306	0.000407283
ENSMUSG00000072720	Myo18b	-2.84174	0.0161306
ENSMUSG00000034652	Cd300a	-2.83533	0.00810967
ENSMUSG00000028599	Tnfrsf1b	-2.83323	0.0100068
ENSMUSG00000020399	Havcr2	-2.83171	0.00457956
ENSMUSG00000076543	Igkv4-74	-2.83077	0.025011
ENSMUSG00000073565	Prr16	-2.82827	0.0373856
ENSMUSG00000015568	Lpl	-2.82627	0.0074591
ENSMUSG00000009214	Tmem8c	-2.82585	0.022219
ENSMUSG00000045733	Sprn	-2.82522	0.0231447
ENSMUSG00000097926	Gm26575	-2.82335	0.0393173
ENSMUSG00000022831	Hcls1	-2.82065	0.00653822
ENSMUSG00000036908	Unc93b1	-2.8197	0.00381235
ENSMUSG00000089929	Bcl2a1b	-2.81657	0.0031759
ENSMUSG00000038811	Gngt2	-2.81613	0.00239905
ENSMUSG00000034000	Neu4	-2.81417	0.00719336
ENSMUSG00000103924	Gm37895	-2.81334	0.0240685
ENSMUSG00000049037	Clec4a1	-2.81128	0.00988862
ENSMUSG00000030148	Clec4a2	-2.80747	0.00696604
ENSMUSG00000034472	Rasd2	-2.8071	0.0180224
ENSMUSG00000031165	Was	-2.79821	0.00875063
ENSMUSG00000059994	Fcrl1	-2.79374	0.0123897
ENSMUSG00000063234	Gpr84	-2.78579	0.00313677
ENSMUSG00000026288	Inpp5d	-2.78577	0.0131619
ENSMUSG00000073490	AI607873	-2.77755	0.00149175
ENSMUSG00000084940	Gm15935	-2.77579	0.0377444
ENSMUSG00000106181	RP24-324L19.2	-2.77192	0.0461742
ENSMUSG00000044071	Fam19a2	-2.76981	0.00833481
ENSMUSG00000097158	Gm26516	-2.76468	0.0260057
ENSMUSG00000032691	Nlrp3	-2.76301	0.009362
ENSMUSG00000061361	Olfr168	-2.76086	0.00840354
ENSMUSG00000018774	Cd68	-2.7562	0.00295467
ENSMUSG00000001741	Il16	-2.75107	0.0165287
ENSMUSG00000041762	Gpr155	-2.74774	1.69625e-05
ENSMUSG00000034786	Gpsm3	-2.74025	0.0165022
ENSMUSG00000020908	Myh3	-2.7402	0.0493955
ENSMUSG00000021732	Fgf10	-2.73922	0.0481106
ENSMUSG00000058542	Gm15590	-2.73239	0.0241171
ENSMUSG00000024621	Csf1r	-2.73232	0.00699475
ENSMUSG00000047658	Gal3st3	-2.7213	0.0413335
ENSMUSG00000004266	Ptpn6	-2.72019	0.00840354
ENSMUSG00000004609	Cd33	-2.71007	0.00389182
ENSMUSG00000087362	Gm13710	-2.7099	0.0486546
ENSMUSG00000094441	Zfp955a	-2.70262	0.0154353
ENSMUSG00000027956	Tmem144	-2.70047	0.000857618
ENSMUSG00000021665	Hexb	-2.6988	0.0124547
ENSMUSG00000047384	A730013G03Rik	-2.6928	0.0329787
ENSMUSG00000054932	Afp	-2.69155	0.0458711
ENSMUSG00000024818	Slc25a45	-2.68878	0.0318271
ENSMUSG00000020953	Coch	-2.68581	0.0209822
ENSMUSG00000060063	Alox5ap	-2.68307	0.00870017
ENSMUSG00000019122	Ccl9	-2.68211	0.00394431
ENSMUSG00000026548	Slamf9	-2.67844	0.0337432
ENSMUSG00000046415	B430212C06Rik	-2.67052	0.0369503
ENSMUSG00000054626	Xlr	-2.66784	0.00907511
ENSMUSG00000086288	Gm15265	-2.66399	0.0493534
ENSMUSG00000069516	Lyz2	-2.66276	0.00619294
ENSMUSG00000070354	Gm21975	-2.66015	0.00798813
ENSMUSG00000024517	Grp	-2.6593	0.0210039
ENSMUSG00000105925	RP24-274H19.3	-2.65375	0.0336425
ENSMUSG00000097732	D930048G16Rik	-2.64949	0.0112628
ENSMUSG00000023274	Cd4	-2.64945	0.0225835
ENSMUSG00000062296	Trank1	-2.64425	0.0121889
ENSMUSG00000030798	Cd37	-2.64409	0.0187892
ENSMUSG00000022821	Hgd	-2.64011	0.0428004
ENSMUSG00000078771	Evi2a	-2.63789	0.0124904
ENSMUSG00000039377	Hlx	-2.63623	0.0334756
ENSMUSG00000030220	Arhgdib	-2.63271	0.0128653
ENSMUSG00000018698	Lhx1	-2.6304	0.0496666
ENSMUSG00000047798	Cd300lf	-2.62959	0.0163987
ENSMUSG00000006344	Ggt5	-2.62458	0.0369503
ENSMUSG00000062585	Cnr2	-2.62395	0.0246838
ENSMUSG00000103739	Gm37653	-2.62389	0.0189936
ENSMUSG00000031932	Gpr83	-2.62094	0.0171125
ENSMUSG00000103329	Gm37405	-2.61861	0.00348514
ENSMUSG00000079293	Clec7a	-2.61626	0.00689256
ENSMUSG00000022876	Samsn1	-2.61364	0.020655
ENSMUSG00000056069	Fam105a	-2.60796	0.0228497
ENSMUSG00000032725	Folr2	-2.60394	0.0232066
ENSMUSG00000021314	Amph	-2.59583	0.000889664
ENSMUSG00000027748	Trpc4	-2.59514	0.029004
ENSMUSG00000039013	Siglecf	-2.59327	0.0325264
ENSMUSG00000034708	Grn	-2.59259	0.0120257
ENSMUSG00000059674	Cdh24	-2.59152	0.0483517
ENSMUSG00000104213	Ighd	-2.59125	0.00502059
ENSMUSG00000099102	Gm11983	-2.59102	0.00273978
ENSMUSG00000025058	5430427O19Rik	-2.5901	0.0477306
ENSMUSG00000030047	Arhgap25	-2.58929	0.0153674
ENSMUSG00000043157	Arl11	-2.58838	0.0270362
ENSMUSG00000035697	Hmha1	-2.58721	0.00368308
ENSMUSG00000027322	Siglec1	-2.58475	0.0496446
ENSMUSG00000018008	Cyth4	-2.58375	0.0261249
ENSMUSG00000020120	Plek	-2.57608	0.00501626
ENSMUSG00000036931	Nfkbid	-2.57312	0.0157584
ENSMUSG00000102875	Gm37139	-2.57228	0.0414893
ENSMUSG00000071713	Csf2rb	-2.56411	0.0113861
ENSMUSG00000029816	Gpnmb	-2.55589	0.0265186
ENSMUSG00000071658	Gng3	-2.55516	0.0147502
ENSMUSG00000048865	Arhgap30	-2.54698	0.00729172
ENSMUSG00000037661	Gpr160	-2.54695	0.0348252
ENSMUSG00000078606	Gm4070	-2.54293	0.0318685
ENSMUSG00000031838	Ifi30	-2.54196	0.0225365
ENSMUSG00000047250	Ptgs1	-2.53796	0.0268791
ENSMUSG00000046410	Kcnk6	-2.53535	0.0387169
ENSMUSG00000082433	Gm9025	-2.53082	0.0490531
ENSMUSG00000035004	Igsf6	-2.53029	0.00327063
ENSMUSG00000097473	Gm26585	-2.52134	0.0332374
ENSMUSG00000020810	Cygb	-2.51821	0.0242532
ENSMUSG00000020061	Mybpc1	-2.5164	0.0442909
ENSMUSG00000034792	Gna15	-2.51291	0.0123914
ENSMUSG00000065999	Gm13154	-2.51249	0.0312713
ENSMUSG00000034226	Rhov	-2.50781	0.00993083
ENSMUSG00000022372	Sla	-2.50726	0.0136395
ENSMUSG00000074194	Zfp791	-2.50453	0.0397299
ENSMUSG00000099781	Gm28583	-2.50014	0.00564301
ENSMUSG00000020053	Igf1	-2.49951	0.00905093
ENSMUSG00000053158	Fes	-2.49819	0.0259288
ENSMUSG00000078945	Naip2	-2.49241	0.0498673
ENSMUSG00000049728	Zfp668	-2.48546	0.00420484
ENSMUSG00000046805	Mpeg1	-2.4816	0.00668897
ENSMUSG00000051212	Gpr183	-2.47918	0.0220815
ENSMUSG00000045404	Kcnk13	-2.47901	0.0486452
ENSMUSG00000027485	Bpifb1	-2.47869	0.049509
ENSMUSG00000040751	Lat2	-2.47664	0.040866
ENSMUSG00000052581	Lrrtm4	-2.4766	0.0267384
ENSMUSG00000058755	Osm	-2.47603	0.0317082
ENSMUSG00000083127	Gm15189	-2.46968	0.0205698
ENSMUSG00000026430	Rassf5	-2.46586	0.0238513
ENSMUSG00000071203	Naip5	-2.46554	0.0490791
ENSMUSG00000026029	Casp8	-2.46204	0.00904613
ENSMUSG00000035273	Hpse	-2.46182	0.0262441
ENSMUSG00000034701	Neurod1	-2.45599	0.0416941
ENSMUSG00000029333	Rasgef1b	-2.45456	0.0267307
ENSMUSG00000063193	Cd300lb	-2.45042	0.0154055
ENSMUSG00000053291	Rab4b	-2.44897	0.0118672
ENSMUSG00000024891	Slc29a2	-2.44383	0.0027993
ENSMUSG00000026220	Slc16a14	-2.44126	0.0347101
ENSMUSG00000004730	Adgre1	-2.43796	0.0167206
ENSMUSG00000096629	Gm3383	-2.43748	0.0319989
ENSMUSG00000059182	Skap2	-2.4354	0.0429521
ENSMUSG00000059027	9630013D21Rik	-2.42952	0.0316187
ENSMUSG00000068744	Psrc1	-2.42777	4.52965e-05
ENSMUSG00000030844	Rgs10	-2.42671	0.0362165
ENSMUSG00000102059	Gm20257	-2.42074	0.0136317
ENSMUSG00000045684	Lcn6	-2.41995	0.00905093
ENSMUSG00000028859	Csf3r	-2.41876	0.0397832
ENSMUSG00000038147	Cd84	-2.41388	0.0426061
ENSMUSG00000015355	Cd48	-2.41146	0.00582866
ENSMUSG00000027995	Tlr2	-2.40954	0.0289675
ENSMUSG00000024371	C2	-2.40806	0.0493925
ENSMUSG00000003206	Ebi3	-2.40743	0.044553
ENSMUSG00000020689	Itgb3	-2.40493	0.0337527
ENSMUSG00000024965	Fermt3	-2.40302	0.0275429
ENSMUSG00000014813	Stc1	-2.39885	0.032914
ENSMUSG00000064267	Hvcn1	-2.39708	0.0348252
ENSMUSG00000071860	2900055J20Rik	-2.39477	0.0364218
ENSMUSG00000035385	Ccl2	-2.39384	0.00203381
ENSMUSG00000079455	Gm16026	-2.38885	0.0347511
ENSMUSG00000058186	Gm13242	-2.38844	0.0303403
ENSMUSG00000025161	Slc16a3	-2.38817	0.0316026
ENSMUSG00000030830	Itgal	-2.38787	0.0308631
ENSMUSG00000079038	D130040H23Rik	-2.38534	0.0196083
ENSMUSG00000033220	Rac2	-2.37897	0.0332884
ENSMUSG00000026786	Apbb1ip	-2.3782	0.0223377
ENSMUSG00000058099	Nfam1	-2.37661	0.0206721
ENSMUSG00000099974	Bcl2a1d	-2.37543	0.0179165
ENSMUSG00000030789	Itgax	-2.35994	0.0472551
ENSMUSG00000058975	Kcnc1	-2.35931	0.0377444
ENSMUSG00000029754	Dlx6	-2.354	0.0302681
ENSMUSG00000031504	Rab20	-2.35347	0.0100741
ENSMUSG00000079017	Ifi27l2a	-2.3497	0.0493534
ENSMUSG00000033623	Pcgf3	-2.34936	0.00947809
ENSMUSG00000026480	Ncf2	-2.34794	0.0457759
ENSMUSG00000048621	Gm6377	-2.34471	0.0189569
ENSMUSG00000015396	Cd83	-2.34367	0.0270927
ENSMUSG00000019832	Rab32	-2.34169	0.0313822
ENSMUSG00000025877	Hk3	-2.34108	0.0258962
ENSMUSG00000021998	Lcp1	-2.33733	0.0334669
ENSMUSG00000105475	RP23-373G12.2	-2.33243	0.00499956
ENSMUSG00000024401	Tnf	-2.32587	0.0456047
ENSMUSG00000042671	Rgs8	-2.32485	0.0316884
ENSMUSG00000055805	Fmnl1	-2.32315	0.0262276
ENSMUSG00000021822	Plau	-2.31535	0.0344782
ENSMUSG00000062082	Cd200r4	-2.30939	0.0362917
ENSMUSG00000055435	Maf	-2.3056	0.0280273
ENSMUSG00000041707	1810011H11Rik	-2.30397	0.0459202
ENSMUSG00000095294	Gm21119	-2.29973	0.017245
ENSMUSG00000021384	Susd3	-2.29616	0.0401724
ENSMUSG00000038642	Ctss	-2.29573	0.0137118
ENSMUSG00000033538	Casp4	-2.29208	0.0447884
ENSMUSG00000100304	Gm28190	-2.29049	0.0318271
ENSMUSG00000028238	Atp6v0d2	-2.28624	0.00374559
ENSMUSG00000005413	Hmox1	-2.26838	0.00780988
ENSMUSG00000041293	Adgrf1	-2.26389	0.0449605
ENSMUSG00000002699	Lcp2	-2.25989	0.0482439
ENSMUSG00000072620	Slfn2	-2.25948	0.0490066
ENSMUSG00000046245	Pilra	-2.25773	0.0244239
ENSMUSG00000057400	Ces1c	-2.2571	0.00669549
ENSMUSG00000102037	Bcl2a1a	-2.25476	0.000730959
ENSMUSG00000026712	Mrc1	-2.24818	0.0322881
ENSMUSG00000040624	Plekhg1	-2.24638	0.0357747
ENSMUSG00000046719	Nxph3	-2.24232	0.0316369
ENSMUSG00000032344	Mb21d1	-2.23825	0.0235863
ENSMUSG00000004814	Ccl24	-2.23481	0.00592977
ENSMUSG00000085435	4930486F22Rik	-2.23468	0.0304929
ENSMUSG00000048779	P2ry6	-2.231	0.00546966
ENSMUSG00000040747	Cd53	-2.23092	0.00364524
ENSMUSG00000042594	Sh2b3	-2.22953	0.00718072
ENSMUSG00000050721	Plekho2	-2.22894	0.0171125
ENSMUSG00000033857	Engase	-2.2246	0.00198529
ENSMUSG00000090892	Vmn2r41	-2.22391	0.0291476
ENSMUSG00000099763	Olfr1311	-2.22138	0.00664088
ENSMUSG00000101981	Gm28157	-2.22116	3.20467e-10
ENSMUSG00000023992	Trem2	-2.21933	0.00358744
ENSMUSG00000060791	Gmfg	-2.21917	0.0379002
ENSMUSG00000003812	Dnase2a	-2.21438	0.0387169
ENSMUSG00000038175	Mylip	-2.21235	0.0159736
ENSMUSG00000027293	Ehd4	-2.20997	0.0498243
ENSMUSG00000018339	Gpx3	-2.20849	0.0268986
ENSMUSG00000053024	Cntn2	-2.19584	0.0279551
ENSMUSG00000037860	Aim2	-2.19273	0.0386942
ENSMUSG00000010307	Tmem86a	-2.18837	0.0154349
ENSMUSG00000036103	Colec12	-2.18753	0.0374449
ENSMUSG00000030823	9130019O22Rik	-2.18292	0.0458257
ENSMUSG00000079419	Ms4a6c	-2.17988	0.00524867
ENSMUSG00000027750	Postn	-2.17795	0.0414893
ENSMUSG00000103852	Gm18658	-2.17057	0.0254918
ENSMUSG00000078260	Gm11569	-2.16537	0.0421678
ENSMUSG00000099051	Gm27241	-2.16456	0.0165671
ENSMUSG00000036362	P2ry13	-2.1604	0.00912411
ENSMUSG00000090061	Nwd2	-2.15822	0.0310952
ENSMUSG00000003949	Hlf	-2.15293	0.0262276
ENSMUSG00000072082	Ccnf	-2.14431	4.8285e-05
ENSMUSG00000084796	Mir142hg	-2.14362	0.0125755
ENSMUSG00000082957	Gm15303	-2.14196	0.0028006
ENSMUSG00000026307	Scly	-2.13144	0.0104556
ENSMUSG00000027350	Chgb	-2.12712	0.0355066
ENSMUSG00000042331	Specc1	-2.1256	0.000300767
ENSMUSG00000061615	Hist1h2ab	-2.12263	0.0129977
ENSMUSG00000095115	Itpripl2	-2.1177	0.032385
ENSMUSG00000087164	Nr5a1os	-2.11634	0.0248516
ENSMUSG00000019564	Arid3a	-2.11311	0.0493925
ENSMUSG00000091733	Gm8094	-2.11279	0.0197695
ENSMUSG00000089672	Gp49a	-2.10857	0.0431997
ENSMUSG00000023143	Nagpa	-2.09793	0.0344247
ENSMUSG00000027399	Il1a	-2.09543	0.041938
ENSMUSG00000028894	Inpp5b	-2.08945	0.00857506
ENSMUSG00000056498	Tmem154	-2.08617	0.0383268
ENSMUSG00000081576	Gm11279	-2.0819	0.0184846
ENSMUSG00000033491	Prss35	-2.07911	0.0380752
ENSMUSG00000078612	1700024P16Rik	-2.07244	0.0410954
ENSMUSG00000060512	0610040J01Rik	-2.07213	0.01304
ENSMUSG00000024935	Slc1a1	-2.07172	0.0361202
ENSMUSG00000095276	Gfy	-2.07124	0.00536686
ENSMUSG00000028337	Coro2a	-2.06428	0.0432283
ENSMUSG00000028974	Dffa	-2.0586	0.012161
ENSMUSG00000025574	Tk1	-2.05322	0.00177122
ENSMUSG00000020827	Mink1	-2.04553	0.0377973
ENSMUSG00000103094	Gm37558	-2.04494	0.0314779
ENSMUSG00000034413	Neurl1b	-2.04125	0.0116441
ENSMUSG00000025534	Gusb	-2.03992	0.0491152
ENSMUSG00000106325	Ighv8-10	-2.03172	0.037052
ENSMUSG00000017740	Slc12a5	-2.02426	0.0377973
ENSMUSG00000026028	Trak2	-2.02337	0.0361167
ENSMUSG00000061578	Ksr2	-2.01998	0.0150435
ENSMUSG00000071669	Snx29	-2.01492	0.0317082
ENSMUSG00000106696	RP23-403P24.6	-2.01469	0.048982
ENSMUSG00000105987	RP23-110C17.2	-2.01352	0.00318513
ENSMUSG00000075010	AW112010	-2.0108	0.0274113
ENSMUSG00000033669	Zfp7	-2.00715	0.0316758
ENSMUSG00000088562	Gm23780	-2.00636	0.0167228
ENSMUSG00000020100	Slc29a3	-2.00258	0.00621504
ENSMUSG00000036377	C530008M17Rik	-1.99703	0.00455869
ENSMUSG00000102872	Gm38195	-1.99695	0.0176107
ENSMUSG00000105341	RP24-354P12.3	-1.99296	0.034298
ENSMUSG00000041797	Abca9	-1.99279	0.0279835
ENSMUSG00000075145	Olfr1155	-1.98834	0.0162445
ENSMUSG00000031101	Sash3	-1.97955	0.020234
ENSMUSG00000056735	A930024E05Rik	-1.97634	0.0410954
ENSMUSG00000059189	Olfr913	-1.97275	0.0248369
ENSMUSG00000095005	Astx6	-1.96967	0.00736317
ENSMUSG00000025068	Gsto1	-1.96681	0.0195794
ENSMUSG00000031144	Syp	-1.96667	0.0340162
ENSMUSG00000020812	1810032O08Rik	-1.96575	0.00230753
ENSMUSG00000020491	2810021J22Rik	-1.96169	0.0179474
ENSMUSG00000048922	Cdca2	-1.95903	0.019543
ENSMUSG00000027395	Polr1b	-1.95125	0.0407001
ENSMUSG00000025880	Smad7	-1.94818	0.00673357
ENSMUSG00000050394	Armcx6	-1.94725	0.00690899
ENSMUSG00000036986	Pml	-1.94489	0.0355529
ENSMUSG00000017499	Cdc6	-1.93715	0.0496446
ENSMUSG00000081635	Gm15071	-1.93432	0.0250838
ENSMUSG00000059456	Ptk2b	-1.9259	0.0449148
ENSMUSG00000023349	Clec4n	-1.92516	0.0454419
ENSMUSG00000043880	Olfr323	-1.91879	0.013898
ENSMUSG00000031129	Slc9a9	-1.91797	0.0264901
ENSMUSG00000066800	Rnasel	-1.91666	0.0259267
ENSMUSG00000103298	Gm38232	-1.91565	0.0493925
ENSMUSG00000105692	RP23-350K3.2	-1.91226	0.0318574
ENSMUSG00000045374	Wdr81	-1.91207	0.0249753
ENSMUSG00000031004	Mki67	-1.91074	0.0207605
ENSMUSG00000058270	Olfr25	-1.90567	0.034993
ENSMUSG00000092307	Vmn2r-ps76	-1.90467	0.0479527
ENSMUSG00000000861	Bcl11a	-1.90352	0.00442487
ENSMUSG00000015947	Fcgr1	-1.89078	0.0314269
ENSMUSG00000058250	Tas2r138	-1.89025	0.0152301
ENSMUSG00000048490	Nrip1	-1.88934	0.0328828
ENSMUSG00000082486	Gm11919	-1.88474	0.0364042
ENSMUSG00000010751	Tnfrsf22	-1.87935	0.0481966
ENSMUSG00000034265	Zdhhc14	-1.86823	0.023262
ENSMUSG00000041977	Arhgef11	-1.8669	0.0309251
ENSMUSG00000023947	Nfkbie	-1.86507	0.0277782
ENSMUSG00000027356	Fermt1	-1.86233	0.0102428
ENSMUSG00000045341	Olfr167	-1.854	0.017786
ENSMUSG00000060568	Fam78b	-1.84982	0.0125877
ENSMUSG00000098796	Gm27163	-1.84558	0.0251241
ENSMUSG00000096824	Ighv2-7	-1.84049	0.0217919
ENSMUSG00000006307	Kmt2b	-1.83196	0.000213387
ENSMUSG00000041774	Ydjc	-1.82736	0.00622924
ENSMUSG00000026456	Cyb5r1	-1.81593	0.0312713
ENSMUSG00000070704	Ugt2b36	-1.81065	0.0491152
ENSMUSG00000021257	Angel1	-1.80795	0.0453975
ENSMUSG00000030443	Zfp583	-1.80679	0.0296517
ENSMUSG00000050198	Olfr768	-1.8053	0.0342738
ENSMUSG00000038518	Jarid2	-1.80501	0.00870238
ENSMUSG00000001552	Jup	-1.79302	0.00442949
ENSMUSG00000005410	Mcm5	-1.79089	0.0493925
ENSMUSG00000032477	Cdc25a	-1.78876	0.0192193
ENSMUSG00000053600	Zfp472	-1.78419	0.000686461
ENSMUSG00000091548	Gm17572	-1.77986	0.034256
ENSMUSG00000039994	Timeless	-1.77948	0.032914
ENSMUSG00000085642	3110053B16Rik	-1.77749	0.040866
ENSMUSG00000025795	Rassf3	-1.77423	0.0131619
ENSMUSG00000056536	Pign	-1.7667	0.026678
ENSMUSG00000043183	Simc1	-1.76459	0.021526
ENSMUSG00000103808	Gm37060	-1.76036	0.0385619
ENSMUSG00000027763	Mbnl1	-1.75645	0.00619479
ENSMUSG00000022436	Sh3bp1	-1.75414	0.0214947
ENSMUSG00000064145	Arih2	-1.75007	0.0136878
ENSMUSG00000030722	Nfatc2ip	-1.74564	0.00964172
ENSMUSG00000035561	Aldh1b1	-1.73992	0.0381078
ENSMUSG00000104429	2610034O05Rik	-1.73521	0.0292109
ENSMUSG00000079144	A130010J15Rik	-1.73449	0.017245
ENSMUSG00000106317	RP24-500I24.6	-1.73431	0.0369608
ENSMUSG00000006920	Ezh1	-1.73016	0.00840757
ENSMUSG00000024981	Acsl5	-1.7283	0.0236351
ENSMUSG00000048796	Cyb561d1	-1.72104	0.018725
ENSMUSG00000097379	Gm26873	-1.71873	0.0402542
ENSMUSG00000028382	Ptbp3	-1.70918	0.0194711
ENSMUSG00000082818	Gm12175	-1.7039	0.0434112
ENSMUSG00000085156	Gm11974	-1.70196	0.0325264
ENSMUSG00000043372	Hexim2	-1.69623	0.0262149
ENSMUSG00000033721	Vav3	-1.69544	0.0259834
ENSMUSG00000097857	Gm26603	-1.67333	0.0395771
ENSMUSG00000021408	Ripk1	-1.66864	0.0293249
ENSMUSG00000036916	Zfp280c	-1.66198	0.0483556
ENSMUSG00000025602	Zfp202	-1.65686	0.0139055
ENSMUSG00000096729	Gm13695	-1.65327	9.67344e-05
ENSMUSG00000018169	Mfng	-1.64854	0.00992919
ENSMUSG00000028914	Casp9	-1.6473	0.00457956
ENSMUSG00000030347	D6Wsu163e	-1.63362	0.00860249
ENSMUSG00000031093	Dock11	-1.6026	0.0481106
ENSMUSG00000104371	Gm37513	-1.60151	0.000213387
ENSMUSG00000026317	Cln8	-1.58978	0.0428825
ENSMUSG00000106690	RP23-23P3.2	-1.58774	0.000386283
ENSMUSG00000036636	Clcn7	-1.57979	0.0161306
ENSMUSG00000095964	Gm6221	-1.57934	0.00060087
ENSMUSG00000103896	Gm37128	-1.57934	0.0453434
ENSMUSG00000078937	Cpt1b	-1.57511	0.0329019
ENSMUSG00000029373	Pf4	-1.57479	0.0253099
ENSMUSG00000067513	Olfr1436	-1.57212	0.0466752
ENSMUSG00000046861	Hectd3	-1.56502	0.0157993
ENSMUSG00000040139	9430038I01Rik	-1.55754	0.0349934
ENSMUSG00000037926	Ssh2	-1.55108	0.0332426
ENSMUSG00000028842	Ago3	-1.54548	0.0282339
ENSMUSG00000095621	Gm15085	-1.53861	0.000367386
ENSMUSG00000094284	Vmn1r112	-1.52307	0.000422176
ENSMUSG00000029416	Slc15a4	-1.52141	0.0459202
ENSMUSG00000094578	Gm3187	-1.51721	3.30268e-06
ENSMUSG00000085582	3110099E03Rik	-1.51422	0.0434654
ENSMUSG00000098888	Gm18486	-1.51166	0.0303323
ENSMUSG00000041263	Rusc1	-1.50387	0.00394431
ENSMUSG00000077514	Gm25877	-1.49768	1.75565e-06
ENSMUSG00000057417	Dcpp3	-1.49382	0.0307179
ENSMUSG00000029098	Acox3	-1.48376	0.036074
ENSMUSG00000029475	Kdm2b	-1.46988	0.0116379
ENSMUSG00000048249	Crebrf	-1.46821	0.0227261
ENSMUSG00000026596	Abl2	-1.46091	0.0302681
ENSMUSG00000070939	Tgfbrap1	-1.45773	0.0244239
ENSMUSG00000028064	Sema4a	-1.45317	0.0424195
ENSMUSG00000067561	Dmrtc1c2	-1.44209	2.18646e-08
ENSMUSG00000101743	Gm28249	-1.43159	0.00102204
ENSMUSG00000095745	Gm4133	-1.4203	0.000259046
ENSMUSG00000092318	Vmn1r-ps60	-1.41499	0.0149656
ENSMUSG00000097550	Gm21304	-1.40982	1.27396e-09
ENSMUSG00000084530	Mir1897	-1.39898	0.000686461
ENSMUSG00000100541	Gm28871	-1.39898	0.000686461
ENSMUSG00000077325	Gm25833	-1.39802	0.000283386
ENSMUSG00000094826	Gm23804	-1.38798	0.00035847
ENSMUSG00000096760	Gm4177	-1.38777	0.00013201
ENSMUSG00000103866	Setbp1	-1.38569	0.00114069
ENSMUSG00000102492	Gm36987	-1.38272	0.0455103
ENSMUSG00000026812	Tsc1	-1.37762	0.0408835
ENSMUSG00000087345	Gm13746	-1.37623	0.000766389
ENSMUSG00000050332	Amer1	-1.37253	0.0238088
ENSMUSG00000077697	Gm25346	-1.36738	4.80592e-08
ENSMUSG00000027366	Sppl2a	-1.35684	0.00690899
ENSMUSG00000102911	Gm38017	-1.35551	0.00132004
ENSMUSG00000036057	Ptpn23	-1.35169	0.0391423
ENSMUSG00000107324	CT030734.1	-1.34845	0.000927402
ENSMUSG00000102049	Zbed6	-1.34842	0.0103412
ENSMUSG00000002617	Zfp40	-1.34652	0.0318099
ENSMUSG00000035373	Ccl7	-1.34469	0.00190043
ENSMUSG00000069303	Hist1h2br	-1.34378	0.00905093
ENSMUSG00000102613	Gm20836	-1.33123	0.00186519
ENSMUSG00000100286	Gm28696	-1.31735	0.00178383
ENSMUSG00000104431	Gm37112	-1.31552	0.000102492
ENSMUSG00000066151	Fkbp15	-1.30727	0.0388341
ENSMUSG00000027185	Nat10	-1.29809	0.0186807
ENSMUSG00000044847	Lsm11	-1.29639	0.0465675
ENSMUSG00000098188	Sowahc	-1.29385	0.034298
ENSMUSG00000103063	Gm33163	-1.28489	0.00160256
ENSMUSG00000101790	Gm29059	-1.28489	0.00160256
ENSMUSG00000095657	Gm15252	-1.28489	0.00160256
ENSMUSG00000092461	Gm18833	-1.28083	0.0140771
ENSMUSG00000100509	Gm21810	-1.27884	0.000597753
ENSMUSG00000096869	Gm6676	-1.27743	1.52385e-11
ENSMUSG00000099976	Gm20935	-1.27514	0.00134542
ENSMUSG00000094340	Gm8701	-1.26854	0.000782029
ENSMUSG00000097367	Gm26718	-1.2664	0.0397709
ENSMUSG00000081832	Gm6897	-1.26551	0.00145664
ENSMUSG00000089413	Gm22013	-1.26551	0.00145664
ENSMUSG00000089596	Nron	-1.26547	0.00170287
ENSMUSG00000094176	Trav6d-6	-1.26547	0.00170287
ENSMUSG00000054116	E130116L18Rik	-1.26547	0.00170287
ENSMUSG00000100355	Gm28107	-1.25657	0.00085555
ENSMUSG00000029598	Plbd2	-1.24629	0.0140606
ENSMUSG00000101092	Gm21796	-1.24293	0.00188152
ENSMUSG00000101557	Gm28314	-1.24293	0.00188152
ENSMUSG00000104997	AL592149.1	-1.24293	0.00188152
ENSMUSG00000099862	Gm28936	-1.24293	0.00188152
ENSMUSG00000101733	Gm29189	-1.24293	0.00188152
ENSMUSG00000026319	2310035C23Rik	-1.23461	0.0193794
ENSMUSG00000101014	Gm28289	-1.23404	0.00114406
ENSMUSG00000105103	RP24-565B3.5	-1.23172	0.00186737
ENSMUSG00000100994	Gm21333	-1.23077	0.000722983
ENSMUSG00000096831	Rps12-ps6	-1.22995	2.19983e-08
ENSMUSG00000089030	Gm22160	-1.21677	0.00237021
ENSMUSG00000095394	Gm25485	-1.21677	0.00237021
ENSMUSG00000084962	Gm11947	-1.21677	0.00237021
ENSMUSG00000064400	Gm23927	-1.21677	0.00237021
ENSMUSG00000051413	Plagl2	-1.20785	0.0417758
ENSMUSG00000096496	Gm25646	-1.20417	0.0011864
ENSMUSG00000034673	Pbx2	-1.19906	0.0496446
ENSMUSG00000104024	Gm33571	-1.19396	0.000945944
ENSMUSG00000069910	Spdl1	-1.19049	0.0433059
ENSMUSG00000104723	RP24-245I16.1	-1.17917	0.00114504
ENSMUSG00000064565	Gm24145	-1.17868	8.04623e-05
ENSMUSG00000092781	Mir3057	-1.17255	0.00117728
ENSMUSG00000027540	Ptpn1	-1.16896	0.0117709
ENSMUSG00000100621	Gm28374	-1.16364	1.69625e-05
ENSMUSG00000088746	Gm23225	-1.16209	0.000513474
ENSMUSG00000090175	Ugt1a9	-1.16107	0.0496046
ENSMUSG00000088959	Gm24947	-1.15138	0.000198243
ENSMUSG00000076270	Mir719	-1.146	0.00221945
ENSMUSG00000089564	Gm24664	-1.14541	8.16041e-07
ENSMUSG00000065541	Mir24-2	-1.14064	0.00134736
ENSMUSG00000096618	Gm9286	-1.13955	0.00297948
ENSMUSG00000050627	Gpd1l	-1.12991	0.035224
ENSMUSG00000095499	Rps12-ps14	-1.12953	0.000413232
ENSMUSG00000064783	Gm22684	-1.12781	1.24671e-05
ENSMUSG00000095539	Gm25287	-1.12107	0.00134366
ENSMUSG00000095073	n-R5s101	-1.11952	0.00197994
ENSMUSG00000020228	Helb	-1.11824	0.0464584
ENSMUSG00000105310	RP23-77E18.6	-1.11641	0.000352459
ENSMUSG00000105654	RP24-394C15.4	-1.10851	0.000730959
ENSMUSG00000086524	Pabpc1l2a-ps	-1.10243	0.00225013
ENSMUSG00000091148	Gm3182	-1.08601	0.000550514
ENSMUSG00000094199	Gm25450	-1.08092	0.00329389
ENSMUSG00000080545	Gm22713	-1.08079	0.00260206
ENSMUSG00000005893	Nr2c2	-1.07955	0.0459457
ENSMUSG00000092305	Prps1l1	-1.07883	0.000395175
ENSMUSG00000085877	Spin2-ps4	-1.0765	1.79254e-05
ENSMUSG00000088002	Gm24775	-1.07436	0.00195398
ENSMUSG00000083847	Xlr3d-ps	-1.07381	0.00212911
ENSMUSG00000037851	Iars	-1.07354	0.0358856
ENSMUSG00000087949	Gm24251	-1.07276	0.00260135
ENSMUSG00000095341	Gm428	-1.07205	0.00109805
ENSMUSG00000086246	Gm15274	-1.05825	0.00407219
ENSMUSG00000102429	Gm37462	-1.05559	9.9646e-06
ENSMUSG00000031608	Galnt7	-1.04278	0.0479481
ENSMUSG00000106889	RP24-549J13.2	-1.04184	1.66151e-06
ENSMUSG00000075837	Gm22005	-1.03821	0.000219743
ENSMUSG00000094639	Gm24218	-1.03742	0.00300089
ENSMUSG00000099388	Gm28966	-1.01944	0.00145664
ENSMUSG00000076389	Gm23192	-1.01412	0.00316494
ENSMUSG00000020220	Vps13d	-1.00164	0.018513
ENSMUSG00000061306	Slc38a10	-0.999261	0.0376793
ENSMUSG00000066516	Klk1b21	-0.997261	1.43782e-05
ENSMUSG00000065016	Snora3	-0.993617	0.00132004
ENSMUSG00000050503	Fbxl22	-0.98948	0.017646
ENSMUSG00000014426	Map3k4	-0.988528	0.0176152
ENSMUSG00000096685	Gm3642	-0.987554	1.1626e-07
ENSMUSG00000064586	Gm25132	-0.986463	0.000980174
ENSMUSG00000093724	Vmn2r-ps32	-0.984009	0.00182929
ENSMUSG00000094596	Gm10921	-0.977726	0.000401071
ENSMUSG00000083619	Gm14414	-0.972817	0.0332374
ENSMUSG00000105668	Igkv8-22	-0.959175	0.00638426
ENSMUSG00000081458	Gm14796	-0.947548	7.9657e-05
ENSMUSG00000080193	Gm14756	-0.93616	0.00699475
ENSMUSG00000094945	Rhox4a2	-0.93601	0.00037608
ENSMUSG00000025915	Sgk3	-0.921203	0.0159595
ENSMUSG00000079092	Prl2c2	-0.91975	0.00501626
ENSMUSG00000073682	Gm10563	-0.917624	0.000607728
ENSMUSG00000089480	Gm24739	-0.897454	0.00567466
ENSMUSG00000065750	Gm23346	-0.879336	0.000324839
ENSMUSG00000096770	Amy2a4	-0.873376	1.76469e-05
ENSMUSG00000093734	Gm25082	-0.869223	0.0010532
ENSMUSG00000095846	Gm2001	-0.855932	2.78523e-06
ENSMUSG00000082340	Gm11321	-0.846631	0.000133904
ENSMUSG00000064816	Gm22357	-0.843959	0.00172083
ENSMUSG00000085908	Gm14209	-0.839118	0.00177939
ENSMUSG00000095179	Gm21638	-0.833777	0.00178456
ENSMUSG00000102820	Gm38353	-0.829916	0.0042609
ENSMUSG00000107175	RP23-148J20.3	-0.818785	0.00290009
ENSMUSG00000104455	Gm37828	-0.815601	0.00304132
ENSMUSG00000075006	Gm10799	-0.809712	0.00442949
ENSMUSG00000090408	Gm17402	-0.805514	0.00411847
ENSMUSG00000085325	Gm14974	-0.779651	0.000797159
ENSMUSG00000059626	Rhox3e	-0.779649	0.000337736
ENSMUSG00000089945	Pakap	-0.775862	0.0109621
ENSMUSG00000099962	Gm28613	-0.770903	0.000625146
ENSMUSG00000064442	Gm26225	-0.763006	0.00300089
ENSMUSG00000065792	Gm25515	-0.763006	0.00300089
ENSMUSG00000074436	Defa-ps18	-0.763006	0.00300089
ENSMUSG00000077484	Gm25274	-0.763006	0.00300089
ENSMUSG00000086326	Gm13200	-0.763006	0.00300089
ENSMUSG00000088285	Gm23589	-0.763006	0.00300089
ENSMUSG00000098535	Gm27869	-0.763006	0.00300089
ENSMUSG00000101099	Gm29191	-0.763006	0.00300089
ENSMUSG00000101660	Gm18666	-0.763006	0.00300089
ENSMUSG00000105714	RP23-393G8.10	-0.763006	0.00300089
ENSMUSG00000106797	RP23-463H10.2	-0.763006	0.00300089
ENSMUSG00000107087	RP23-153H17.2	-0.763006	0.00300089
ENSMUSG00000094668	Gm24871	-0.758611	0.00145408
ENSMUSG00000101668	Gm29549	-0.750277	0.00285075
ENSMUSG00000086053	Gm15178	-0.732214	0.00132004
ENSMUSG00000095420	Astx1a	-0.727127	5.44892e-07
ENSMUSG00000106814	RP23-302D18.1	-0.709517	0.00314821
ENSMUSG00000101775	Gm28088	-0.708571	0.00757878
ENSMUSG00000065649	Snora74a	-0.708208	5.81876e-05
ENSMUSG00000078891	Gm11008	-0.704895	0.0026682
ENSMUSG00000103955	Gm37270	-0.691392	0.000186793
ENSMUSG00000093987	Gm21704	-0.679817	9.1848e-06
ENSMUSG00000106232	RP24-362N9.4	-0.679488	0.00337513
ENSMUSG00000088663	Gm25332	-0.671956	0.00327063
ENSMUSG00000098825	Gm27285	-0.670065	0.00029077
ENSMUSG00000100207	Gm28203	-0.668754	0.00329584
ENSMUSG00000105061	RP23-452K12.18	-0.662156	0.00457325
ENSMUSG00000094582	Gm7736	-0.657456	1.72379e-05
ENSMUSG00000036938	Try5	-0.646629	9.34066e-06
ENSMUSG00000070209	n-R5s27	-0.640646	0.00987604
ENSMUSG00000086836	Gm13748	-0.639092	9.90258e-06
ENSMUSG00000093891	Gm2866	-0.636192	0.00295467
ENSMUSG00000079871	Gm4984	-0.630698	0.000597204
ENSMUSG00000106203	AL590388.1	-0.624615	2.44736e-05
ENSMUSG00000064837	Snora75	-0.623598	0.0101326
ENSMUSG00000081586	Gm11544	-0.623598	0.0101326
ENSMUSG00000098931	Mir8099-1	-0.615589	0.00374559
ENSMUSG00000064925	Snora62	-0.613983	0.000257746
ENSMUSG00000094108	Gm17258	-0.613614	0.0017426
ENSMUSG00000065061	Gm22884	-0.612462	0.000575045
ENSMUSG00000081604	Gm11518	-0.607424	0.000457079
ENSMUSG00000101202	Gm28749	-0.606011	0.000352459
ENSMUSG00000101706	Gm28431	-0.605657	0.0197783
ENSMUSG00000071033	Gm10308	-0.605412	0.00253901
ENSMUSG00000064762	Gm23738	-0.603602	0.00349394
ENSMUSG00000065804	Gm23039	-0.603602	0.00349394
ENSMUSG00000089190	Gm25771	-0.603602	0.00349394
ENSMUSG00000089544	Gm25837	-0.603602	0.00349394
ENSMUSG00000064541	Gm22978	-0.598819	0.00389182
ENSMUSG00000065005	n-R5s79	-0.598819	0.00389182
ENSMUSG00000070126	Mir199a-2	-0.598819	0.00389182
ENSMUSG00000077571	Snora36b	-0.598819	0.00389182
ENSMUSG00000081006	Cyp4b1-ps1	-0.598819	0.00389182
ENSMUSG00000083949	Gm12897	-0.598819	0.00389182
ENSMUSG00000096567	Gm24098	-0.598819	0.00389182
ENSMUSG00000098323	Gm27275	-0.598819	0.00389182
ENSMUSG00000098863	Mir8101	-0.598819	0.00389182
ENSMUSG00000099076	Mir7070	-0.598819	0.00389182
ENSMUSG00000099834	Gm21728	-0.598819	0.00389182
ENSMUSG00000101358	Gm29661	-0.598819	0.00389182
ENSMUSG00000102576	Gm37875	-0.598819	0.00389182
ENSMUSG00000106318	Igkv2-93-1	-0.59782	0.0194476
ENSMUSG00000088348	Gm23865	-0.595913	0.00506633
ENSMUSG00000106585	SNORA17	-0.591412	0.00288965
ENSMUSG00000095526	Gm10243	-0.584247	6.11703e-06
ENSMUSG00000084936	Gm11583	-0.583244	0.00288522
ENSMUSG00000096003	Gm3500	-0.582661	3.42979e-05
ENSMUSG00000088449	Gm23559	-0.56975	4.39846e-05
ENSMUSG00000087041	Gm16295	-0.554961	0.00299171
ENSMUSG00000088456	Gm26372	-0.552416	0.00358005
ENSMUSG00000107213	RP23-23P3.1	-0.549973	0.00630121
ENSMUSG00000084744	Gm25291	-0.546554	0.0225503
ENSMUSG00000077153	Gm24580	-0.530103	0.0100068
ENSMUSG00000089128	Gm26406	-0.52719	0.00515636
ENSMUSG00000095068	Gm26189	-0.522852	0.000752308
ENSMUSG00000060411	Npn2	-0.520501	0.00302683
ENSMUSG00000094456	Gm22625	-0.513521	0.0112986
ENSMUSG00000099570	Gm29000	-0.508657	0.00865126
ENSMUSG00000105645	RP24-155C13.3	-0.499573	1.947e-06
ENSMUSG00000087830	Gm22820	-0.496735	0.00719336
ENSMUSG00000084519	Gm22478	-0.496482	0.0171445
ENSMUSG00000088016	Gm23830	-0.490749	0.0170931
ENSMUSG00000095017	Rps12-ps15	-0.489643	0.0039108
ENSMUSG00000104740	mmu-mir-6516	-0.48425	0.0101092
ENSMUSG00000096663	Vmn1r103	-0.474256	0.000323836
ENSMUSG00000076064	Mir690	-0.467465	0.00170466
ENSMUSG00000084675	Gm26026	-0.46545	0.00868564
ENSMUSG00000086436	Gm13690	-0.45565	0.00522348
ENSMUSG00000100999	Gm29145	-0.442413	0.00920703
ENSMUSG00000064601	Gm25634	-0.427577	0.00501626
ENSMUSG00000065617	Mir323	-0.427577	0.00501626
ENSMUSG00000065937	Gm25627	-0.427577	0.00501626
ENSMUSG00000077104	Gm25263	-0.427577	0.00501626
ENSMUSG00000077378	Gm25169	-0.427577	0.00501626
ENSMUSG00000077437	n-R5s178	-0.427577	0.00501626
ENSMUSG00000077441	Gm23131	-0.427577	0.00501626
ENSMUSG00000077674	Gm24470	-0.427577	0.00501626
ENSMUSG00000078032	Mir291b	-0.427577	0.00501626
ENSMUSG00000079116	Gm15293	-0.427577	0.00501626
ENSMUSG00000080223	Gm13768	-0.427577	0.00501626
ENSMUSG00000081422	Gm14282	-0.427577	0.00501626
ENSMUSG00000084592	Mir1898	-0.427577	0.00501626
ENSMUSG00000086107	Gm16312	-0.427577	0.00501626
ENSMUSG00000087791	Gm25969	-0.427577	0.00501626
ENSMUSG00000088428	Gm22556	-0.427577	0.00501626
ENSMUSG00000088580	Gm22968	-0.427577	0.00501626
ENSMUSG00000088782	Gm25375	-0.427577	0.00501626
ENSMUSG00000089024	Gm25016	-0.427577	0.00501626
ENSMUSG00000089046	Gm26172	-0.427577	0.00501626
ENSMUSG00000089230	Gm22203	-0.427577	0.00501626
ENSMUSG00000089293	Gm23210	-0.427577	0.00501626
ENSMUSG00000089397	Gm23026	-0.427577	0.00501626
ENSMUSG00000089524	Gm22327	-0.427577	0.00501626
ENSMUSG00000095980	Gm23050	-0.427577	0.00501626
ENSMUSG00000096613	n-R5s102	-0.427577	0.00501626
ENSMUSG00000098407	Mir6348	-0.427577	0.00501626
ENSMUSG00000098608	Mir6981	-0.427577	0.00501626
ENSMUSG00000098818	Gm27783	-0.427577	0.00501626
ENSMUSG00000099119	Mir6546	-0.427577	0.00501626
ENSMUSG00000099186	Gm27878	-0.427577	0.00501626
ENSMUSG00000099334	Gm26379	-0.427577	0.00501626
ENSMUSG00000099499	Gm28787	-0.427577	0.00501626
ENSMUSG00000100015	Gm28952	-0.427577	0.00501626
ENSMUSG00000100203	Gm21924	-0.427577	0.00501626
ENSMUSG00000101296	Scgb2b32-ps	-0.427577	0.00501626
ENSMUSG00000102583	Gm37441	-0.427577	0.00501626
ENSMUSG00000104446	Gm30312	-0.427577	0.00501626
ENSMUSG00000104933	mmu-mir-466e	-0.427577	0.00501626
ENSMUSG00000105682	AC120787.1	-0.427577	0.00501626
ENSMUSG00000106234	RP24-166N8.8	-0.427577	0.00501626
ENSMUSG00000080689	Gm23987	-0.426298	0.00133876
ENSMUSG00000094813	Gm20777	-0.418615	0.00509099
ENSMUSG00000084610	Gm25052	-0.406649	0.0106472
ENSMUSG00000085714	Gm13008	-0.403391	2.87288e-05
ENSMUSG00000089371	Mir1938	-0.390313	0.0131111
ENSMUSG00000095408	Gm8366	-0.385813	0.0216141
ENSMUSG00000093348	Mir3101	-0.367607	0.0128043
ENSMUSG00000101198	Gm29021	-0.364752	0.00150562
ENSMUSG00000087342	Gm12238	-0.35837	0.00273983
ENSMUSG00000064580	Gm25134	-0.349893	0.012161
ENSMUSG00000088004	Gm24786	-0.343684	2.83174e-05
ENSMUSG00000098792	Gm27401	-0.336303	0.0158629
ENSMUSG00000048559	4930555K19Rik	-0.336144	0.0213878
ENSMUSG00000084737	Gm25805	-0.326909	0.0119962
ENSMUSG00000104679	Igkv4-60	-0.325588	0.0130989
ENSMUSG00000104820	AC129211.1	-0.311125	0.0138036
ENSMUSG00000087258	Gm15461	-0.310434	0.0197332
ENSMUSG00000101503	Gm28364	-0.309749	0.0145994
ENSMUSG00000065737	Gm24490	-0.304659	0.0131545
ENSMUSG00000088077	Gm22814	-0.304659	0.0131545
ENSMUSG00000093969	Trav4n-4	-0.304277	0.0196691
ENSMUSG00000095756	Trav6d-7	-0.278213	0.0285095
ENSMUSG00000087853	Gm22794	-0.272259	0.00875462
ENSMUSG00000080538	Gm25541	-0.169108	0.0177256
ENSMUSG00000077221	Snord67	-0.167661	0.00742511

### Sheet: BNAPGRP1_Downreg
Gene	Geneid	log2FoldChange	padj
ENSMUSG00000049154	Fam183b	10.0481	2.17127e-25
ENSMUSG00000036598	Ccdc113	9.69534	1.63892e-21
ENSMUSG00000031927	1700012B09Rik	9.34966	8.19842e-18
ENSMUSG00000020562	Efcab10	9.14827	1.65288e-16
ENSMUSG00000070306	Ccdc153	8.2265	4.59323e-20
ENSMUSG00000027793	Ccna1	8.15703	4.26329e-16
ENSMUSG00000042707	Dnali1	8.12191	1.44044e-14
ENSMUSG00000039720	Got1l1	7.91841	1.02404e-13
ENSMUSG00000034467	Dynlrb2	7.9148	6.23338e-16
ENSMUSG00000043164	Tmem212	7.91467	1.11908e-15
ENSMUSG00000043020	Wdr63	7.74647	6.59954e-11
ENSMUSG00000023968	Crip3	7.6549	4.47207e-12
ENSMUSG00000042269	Fam92b	7.65024	1.02404e-13
ENSMUSG00000078451	Ppil6	7.62684	6.90693e-15
ENSMUSG00000048416	Mlf1	7.62481	1.33941e-34
ENSMUSG00000047394	Odf3b	7.62279	1.52385e-11
ENSMUSG00000032057	4833427G06Rik	7.55895	1.4383e-11
ENSMUSG00000011305	Plin5	7.52155	5.46817e-13
ENSMUSG00000086170	Gm12144	7.50529	8.192e-13
ENSMUSG00000033731	3300002A11Rik	7.37057	2.00218e-10
ENSMUSG00000052221	Ppp1r36	7.34944	1.31265e-16
ENSMUSG00000034227	Foxj1	7.349	2.37919e-15
ENSMUSG00000031893	Tsnaxip1	7.33278	5.33009e-13
ENSMUSG00000015962	1700016C15Rik	7.32153	2.616e-10
ENSMUSG00000032680	6820408C15Rik	7.27605	2.00218e-10
ENSMUSG00000029182	1700001C02Rik	7.26618	1.68891e-11
ENSMUSG00000042540	Acot5	7.26081	1.52385e-11
ENSMUSG00000009281	Rarres2	7.11956	2.45039e-14
ENSMUSG00000021791	Dydc2	7.07778	5.68709e-10
ENSMUSG00000056598	Lrrc48	7.07118	1.33987e-17
ENSMUSG00000083695	Rnf138rt1	7.02361	1.93006e-11
ENSMUSG00000010136	Pifo	7.01214	7.54886e-11
ENSMUSG00000031022	BC051019	6.98299	1.84629e-10
ENSMUSG00000024033	Rsph1	6.98223	1.37818e-11
ENSMUSG00000089661	Mia	6.93611	1.68891e-11
ENSMUSG00000030125	Lrrc23	6.93245	1.35818e-15
ENSMUSG00000058925	1700011I03Rik	6.9022	1.49289e-08
ENSMUSG00000100789	Gm29508	6.8845	1.64769e-12
ENSMUSG00000085260	Med9os	6.86793	6.01229e-11
ENSMUSG00000020799	Tekt1	6.85469	2.30797e-13
ENSMUSG00000026831	1700007K13Rik	6.84418	6.88798e-11
ENSMUSG00000020904	Cfap52	6.76963	1.33533e-10
ENSMUSG00000032246	Calml4	6.71483	1.55992e-11
ENSMUSG00000041323	Ak7	6.64111	1.66857e-12
ENSMUSG00000027800	Tm4sf1	6.6242	7.25611e-13
ENSMUSG00000026650	Meig1	6.54829	9.31124e-09
ENSMUSG00000039110	Mycbpap	6.45365	1.95788e-12
ENSMUSG00000028441	1110017D15Rik	6.45059	5.41003e-10
ENSMUSG00000025038	Efhc2	6.44972	2.39238e-09
ENSMUSG00000042189	Tekt3	6.37503	2.0824e-07
ENSMUSG00000066196	Spag8	6.34358	1.95342e-09
ENSMUSG00000090439	Gm17455	6.33239	1.72508e-08
ENSMUSG00000039391	Ccdc81	6.32833	6.50092e-11
ENSMUSG00000053783	1700016K19Rik	6.32262	3.63165e-13
ENSMUSG00000060962	Dmkn	6.32049	5.07891e-10
ENSMUSG00000092192	Dyx1c1	6.31239	8.79785e-13
ENSMUSG00000092536	Gm20501	6.29731	6.91624e-09
ENSMUSG00000057816	1700007G11Rik	6.29139	8.25239e-08
ENSMUSG00000009070	Rsph14	6.223	3.95765e-08
ENSMUSG00000026051	1500015O10Rik	6.15948	1.12917e-10
ENSMUSG00000090002	Gm16006	6.11866	4.89429e-09
ENSMUSG00000038135	Crygn	6.09229	2.25727e-08
ENSMUSG00000045655	Fam216b	6.05886	1.4902e-12
ENSMUSG00000022759	Lrrc74b	6.02748	3.71201e-09
ENSMUSG00000014846	Tppp3	6.02154	9.92803e-13
ENSMUSG00000039977	Ccdc67	6.01935	6.28251e-09
ENSMUSG00000019892	Lrriq1	6.01728	5.9063e-09
ENSMUSG00000022525	Hrasls	6.00902	4.81856e-12
ENSMUSG00000026621	Mtarc1	5.99746	1.22549e-08
ENSMUSG00000035860	Cdhr3	5.99445	1.25595e-08
ENSMUSG00000035179	Ppp1r32	5.98709	6.18445e-10
ENSMUSG00000057068	Fam47e	5.94054	1.56539e-09
ENSMUSG00000001948	Spa17	5.93374	2.00218e-10
ENSMUSG00000035984	Nme5	5.91377	1.62578e-08
ENSMUSG00000022431	Ribc2	5.91124	7.59729e-10
ENSMUSG00000049353	Rd3	5.90693	1.64682e-08
ENSMUSG00000039676	Capsl	5.89959	6.92831e-10
ENSMUSG00000032081	Apoc3	5.89022	1.72768e-08
ENSMUSG00000031027	Stk33	5.88082	1.52626e-09
ENSMUSG00000020895	Tmem107	5.87749	4.59323e-20
ENSMUSG00000046480	Scn4b	5.86347	1.10282e-09
ENSMUSG00000053161	Daw1	5.85488	1.25595e-08
ENSMUSG00000034706	Dnaic2	5.85376	8.80623e-09
ENSMUSG00000031325	4930519F16Rik	5.84181	2.64086e-08
ENSMUSG00000068522	Aard	5.81712	2.37547e-09
ENSMUSG00000027360	Hdc	5.81208	9.95642e-11
ENSMUSG00000071398	2410004P03Rik	5.80819	1.39628e-09
ENSMUSG00000041577	Prelp	5.79441	7.81338e-09
ENSMUSG00000026301	Iqca	5.77299	1.80749e-07
ENSMUSG00000045259	Klhdc9	5.77299	6.88798e-11
ENSMUSG00000024175	Tekt4	5.76312	1.20638e-06
ENSMUSG00000073633	Fbxo36	5.7598	3.32277e-13
ENSMUSG00000029660	Tex26	5.74928	3.28278e-08
ENSMUSG00000042433	Pih1h3b	5.74095	4.08064e-06
ENSMUSG00000025916	Ppp1r42	5.72912	1.63699e-09
ENSMUSG00000085576	Dpy19l2	5.71708	2.82468e-08
ENSMUSG00000073102	Drc1	5.69351	2.97805e-06
ENSMUSG00000026649	Cfap126	5.66663	8.05534e-07
ENSMUSG00000026894	Morn5	5.6654	3.92876e-05
ENSMUSG00000027702	Lrrc34	5.66033	2.62612e-11
ENSMUSG00000053153	Spag16	5.63444	1.57527e-10
ENSMUSG00000038756	Ttll6	5.58451	1.20638e-06
ENSMUSG00000070708	Gtsf1l	5.55896	0.000188294
ENSMUSG00000039628	Hs3st6	5.53176	1.50407e-05
ENSMUSG00000028294	1700003M02Rik	5.52718	1.22767e-06
ENSMUSG00000042788	Fam166b	5.51683	1.61017e-08
ENSMUSG00000048478	Spata33	5.5113	2.46194e-05
ENSMUSG00000086742	Gm16201	5.50832	2.81932e-09
ENSMUSG00000018776	Slc35g3	5.50067	1.31894e-05
ENSMUSG00000026679	Enkur	5.48536	1.98647e-06
ENSMUSG00000102797	Gm37710	5.46255	3.35569e-07
ENSMUSG00000019933	Mrln	5.45354	2.38023e-06
ENSMUSG00000026807	Ak8	5.41627	1.21862e-07
ENSMUSG00000047671	Tctex1d4	5.39951	2.30874e-08
ENSMUSG00000041617	Ccdc74a	5.38919	5.03556e-08
ENSMUSG00000046886	Zfp474	5.38878	7.9657e-05
ENSMUSG00000068617	Efcab1	5.38038	1.88028e-09
ENSMUSG00000037738	Nek5	5.37267	4.91516e-09
ENSMUSG00000067795	4930444P10Rik	5.35564	9.32088e-08
ENSMUSG00000074227	Spint2	5.33174	1.61584e-09
ENSMUSG00000090336	4932443I19Rik	5.31836	5.77013e-06
ENSMUSG00000087064	Sap30bpos	5.31615	1.22767e-06
ENSMUSG00000010044	Zmynd10	5.30891	1.12206e-05
ENSMUSG00000022783	Spag6	5.30824	8.36452e-08
ENSMUSG00000048217	Nags	5.30079	6.37857e-05
ENSMUSG00000033966	Cdkl4	5.28339	1.54002e-07
ENSMUSG00000074673	Ttll9	5.25791	3.26253e-07
ENSMUSG00000059970	Hspa2	5.25037	7.262e-24
ENSMUSG00000045238	A730035I17Rik	5.23736	8.47902e-07
ENSMUSG00000028139	Riiad1	5.23174	5.49791e-06
ENSMUSG00000034151	Zbbx	5.21996	3.53102e-06
ENSMUSG00000025963	Mdh1b	5.19324	3.65763e-05
ENSMUSG00000045709	Smkr-ps	5.17081	1.31842e-05
ENSMUSG00000030701	Plekhb1	5.16407	3.53566e-08
ENSMUSG00000048442	Smim5	5.15472	2.97805e-06
ENSMUSG00000073650	Catip	5.14489	4.66292e-07
ENSMUSG00000022375	Lrrc6	5.14387	4.82708e-06
ENSMUSG00000046242	Nme9	5.12951	0.000259046
ENSMUSG00000087355	Gm13187	5.1232	8.37614e-05
ENSMUSG00000030321	Efcab12	5.12222	5.16222e-06
ENSMUSG00000022993	4930415O20Rik	5.11648	0.000377861
ENSMUSG00000026224	4933407L21Rik	5.09196	3.58517e-08
ENSMUSG00000063529	Stmnd1	5.08738	2.52499e-05
ENSMUSG00000024526	Cidea	5.0871	9.63669e-06
ENSMUSG00000063428	Ddo	5.08054	6.35769e-07
ENSMUSG00000062859	Tcp11	5.07346	1.97677e-06
ENSMUSG00000086587	Gm11837	5.06335	4.8451e-05
ENSMUSG00000019945	1700040L02Rik	5.0614	4.92178e-05
ENSMUSG00000033053	1700028P14Rik	5.03248	0.000292506
ENSMUSG00000047361	Gm973	5.0275	1.1634e-05
ENSMUSG00000032224	Fam81a	5.02533	1.05387e-07
ENSMUSG00000044921	Rassf9	5.00031	1.57077e-07
ENSMUSG00000038987	1700019L03Rik	4.99972	1.5763e-07
ENSMUSG00000050677	Ccdc96	4.99001	1.43782e-05
ENSMUSG00000096847	Tmem151b	4.98382	4.8285e-05
ENSMUSG00000022763	Aifm3	4.96861	1.22767e-06
ENSMUSG00000097373	Gm26877	4.95878	7.31526e-06
ENSMUSG00000019178	Styxl1	4.95343	1.69625e-05
ENSMUSG00000035296	Sgcg	4.9452	0.000237051
ENSMUSG00000041673	Lrrc18	4.94173	6.30471e-08
ENSMUSG00000050157	Gm867	4.92956	0.000174702
ENSMUSG00000005131	4930550C14Rik	4.91794	0.000297859
ENSMUSG00000042417	Ccno	4.90732	2.62402e-06
ENSMUSG00000040978	Gm11992	4.90029	8.65557e-05
ENSMUSG00000071103	1700029J07Rik	4.89107	1.61962e-07
ENSMUSG00000026546	Cfap45	4.89091	6.40261e-08
ENSMUSG00000026969	Fam166a	4.88729	1.49289e-08
ENSMUSG00000049382	Krt8	4.88473	6.27554e-06
ENSMUSG00000051606	2010001K21Rik	4.88335	1.41851e-05
ENSMUSG00000061802	Armc4	4.88149	0.000147465
ENSMUSG00000029049	Morn1	4.88136	7.30376e-08
ENSMUSG00000022805	Maats1	4.88113	4.13945e-07
ENSMUSG00000030030	1700003E16Rik	4.86742	2.33156e-05
ENSMUSG00000020213	Glipr1l1	4.86484	2.4596e-05
ENSMUSG00000097587	4930578M01Rik	4.86212	4.8285e-05
ENSMUSG00000063260	Syt10	4.8585	0.000186793
ENSMUSG00000025420	Katnal2	4.85127	2.60208e-06
ENSMUSG00000086433	Rsf1os1	4.84993	0.000260229
ENSMUSG00000101438	Gm19412	4.84695	8.37664e-06
ENSMUSG00000072473	1700024G13Rik	4.83297	0.0109511
ENSMUSG00000099553	Gm29538	4.83281	0.00225013
ENSMUSG00000053111	Fank1	4.82352	0.00050381
ENSMUSG00000061742	Slc22a12	4.81799	3.21256e-05
ENSMUSG00000045031	Cetn4	4.7912	1.94538e-07
ENSMUSG00000044475	Ascc1	4.78776	1.52385e-11
ENSMUSG00000028637	Ccdc30	4.77645	1.17454e-07
ENSMUSG00000027329	Spef1	4.77426	4.50605e-10
ENSMUSG00000031786	Drc7	4.76512	6.15228e-05
ENSMUSG00000079434	Neu2	4.74161	9.0396e-05
ENSMUSG00000102778	Gm38165	4.73643	3.52892e-05
ENSMUSG00000018648	Dusp14	4.73093	2.6371e-05
ENSMUSG00000037716	Ccdc33	4.72383	6.10451e-06
ENSMUSG00000025666	Tmem47	4.72184	4.69345e-06
ENSMUSG00000064280	Ccdc146	4.7017	1.05511e-06
ENSMUSG00000044772	Sntn	4.70158	0.000186793
ENSMUSG00000039099	Wdr93	4.69131	1.89593e-05
ENSMUSG00000039632	Ccdc151	4.65896	0.000170757
ENSMUSG00000060176	Kif27	4.6582	1.35439e-06
ENSMUSG00000074591	Ankub1	4.65048	7.51296e-06
ENSMUSG00000003354	Ccdc65	4.64713	0.000938162
ENSMUSG00000023966	Rsph9	4.61069	1.18526e-10
ENSMUSG00000041809	Efhc1	4.60753	1.03404e-05
ENSMUSG00000106263	RP23-381C14.2	4.58225	0.00187067
ENSMUSG00000032291	Crabp1	4.58146	1.90886e-05
ENSMUSG00000001604	Tcea3	4.58118	6.37857e-05
ENSMUSG00000063409	Lrrc43	4.57719	0.000529397
ENSMUSG00000021751	Acox2	4.56592	0.00121791
ENSMUSG00000064307	Lrrc51	4.56368	1.93839e-06
ENSMUSG00000023931	Efhb	4.55569	0.000648316
ENSMUSG00000033029	1700088E04Rik	4.55361	1.49289e-08
ENSMUSG00000024076	Vit	4.54427	2.90713e-05
ENSMUSG00000079710	Gm3448	4.54063	0.00178456
ENSMUSG00000037101	Ttc29	4.52684	1.32931e-05
ENSMUSG00000036169	Sostdc1	4.52631	1.43782e-05
ENSMUSG00000047021	Ccdc108	4.52384	2.39294e-06
ENSMUSG00000037683	Armc3	4.51258	3.14909e-08
ENSMUSG00000038246	Fam50b	4.50238	0.00170287
ENSMUSG00000027344	Fsip1	4.49975	0.00042876
ENSMUSG00000022972	1110004E09Rik	4.4906	7.28937e-08
ENSMUSG00000078552	Dcdc2b	4.48589	0.000138449
ENSMUSG00000024552	Slc14a2	4.48541	6.35769e-07
ENSMUSG00000085526	Gm16083	4.48328	9.23757e-05
ENSMUSG00000022236	Ropn1l	4.48049	9.40518e-09
ENSMUSG00000040473	Cfap69	4.47646	9.74584e-08
ENSMUSG00000000167	Pih1d2	4.46808	4.45166e-05
ENSMUSG00000036551	Akap14	4.45733	4.33371e-05
ENSMUSG00000020930	Ccdc103	4.45475	4.05213e-05
ENSMUSG00000032523	Hhatl	4.4495	0.000577303
ENSMUSG00000046196	Ttc39d	4.44846	0.00167058
ENSMUSG00000085251	Gm12326	4.44573	0.000963779
ENSMUSG00000058159	T2	4.44471	4.69821e-06
ENSMUSG00000084989	Crocc2	4.43135	0.000464706
ENSMUSG00000049811	Fam161a	4.42456	1.4481e-15
ENSMUSG00000004948	Zp3	4.42252	0.0019439
ENSMUSG00000020186	Csrp2	4.41025	7.10017e-10
ENSMUSG00000035694	Caps2	4.40867	0.000579196
ENSMUSG00000021747	4930452B06Rik	4.40681	0.000168681
ENSMUSG00000070999	Ccin	4.4045	0.00300089
ENSMUSG00000021032	Ngb	4.40274	7.42256e-05
ENSMUSG00000036962	Cfap221	4.4017	0.000341712
ENSMUSG00000042616	Oscp1	4.40143	1.31284e-06
ENSMUSG00000004044	Ptrf	4.39354	5.45557e-08
ENSMUSG00000035539	E230008N13Rik	4.39322	0.00024104
ENSMUSG00000070532	1700084C01Rik	4.38744	0.000519837
ENSMUSG00000045036	Tmem232	4.38387	2.29671e-05
ENSMUSG00000106887	RP24-132L16.12	4.38015	6.36549e-05
ENSMUSG00000097717	1700066J03Rik	4.37793	0.00241757
ENSMUSG00000037196	Pacrg	4.36665	6.89621e-09
ENSMUSG00000008028	1700008O03Rik	4.3617	8.49876e-05
ENSMUSG00000061322	Dnaic1	4.35946	0.00020933
ENSMUSG00000029026	Trp73	4.35814	8.75789e-05
ENSMUSG00000021790	Dydc1	4.35714	0.000146589
ENSMUSG00000020839	Tmigd1	4.35012	0.000783978
ENSMUSG00000032348	Gsta4	4.34359	2.55114e-05
ENSMUSG00000085533	Gm12146	4.34161	0.0355066
ENSMUSG00000035910	Dcdc2a	4.33329	5.16208e-05
ENSMUSG00000011154	1700026D08Rik	4.33182	0.000508492
ENSMUSG00000021950	Anxa8	4.32873	7.81864e-06
ENSMUSG00000041343	Ankrd42	4.3159	4.41646e-07
ENSMUSG00000035032	Nek11	4.30974	4.46288e-06
ENSMUSG00000022701	2610015P09Rik	4.30278	1.22549e-08
ENSMUSG00000054556	Gm4876	4.28759	1.73767e-06
ENSMUSG00000079235	Ccdc13	4.26236	0.000386283
ENSMUSG00000026611	Spata17	4.24925	0.000379262
ENSMUSG00000025723	Nmb	4.23109	9.39673e-10
ENSMUSG00000102420	Gm37464	4.22929	0.000367565
ENSMUSG00000089865	Dyx1c1Ccpg1	4.22562	0.000398348
ENSMUSG00000070883	Ccdc173	4.22007	9.42867e-14
ENSMUSG00000094800	Gm9780	4.2113	1.35169e-05
ENSMUSG00000079592	C1qtnf5	4.20471	1.09482e-07
ENSMUSG00000032221	Mns1	4.19077	1.14349e-06
ENSMUSG00000036752	Tubb4b	4.18827	1.45033e-08
ENSMUSG00000017754	Pltp	4.18142	1.1634e-05
ENSMUSG00000047528	Als2cr12	4.17786	0.000866121
ENSMUSG00000090113	Nhlrc4	4.17354	0.000823992
ENSMUSG00000033726	Emx1	4.16957	2.03894e-05
ENSMUSG00000063704	Mapk15	4.15139	0.000236918
ENSMUSG00000048772	Tmem53	4.15028	0.000686461
ENSMUSG00000097890	4930547M16Rik	4.14273	0.00178383
ENSMUSG00000105651	RP23-477L20.1	4.14087	8.37614e-05
ENSMUSG00000041660	Bbox1	4.13664	0.000824789
ENSMUSG00000022687	Boc	4.12836	8.89794e-08
ENSMUSG00000079644	Gm1110	4.12586	0.000554198
ENSMUSG00000086158	Ccpg1os	4.12394	2.11997e-07
ENSMUSG00000054342	Kcnn4	4.12135	0.000119159
ENSMUSG00000086552	A730090H04Rik	4.11875	0.000540216
ENSMUSG00000095538	Gm21983	4.10789	0.00343387
ENSMUSG00000078161	Erich3	4.1027	7.51296e-06
ENSMUSG00000029477	Morn3	4.09037	6.03387e-05
ENSMUSG00000004902	Slc25a18	4.07635	1.89201e-05
ENSMUSG00000030340	Scnn1a	4.0705	0.00042876
ENSMUSG00000085363	Gm15478	4.05926	0.00112343
ENSMUSG00000086867	Gm4577	4.04422	0.000838667
ENSMUSG00000025961	4933402D24Rik	4.04155	0.00317116
ENSMUSG00000022580	Rhpn1	4.04091	6.79246e-05
ENSMUSG00000068762	Gstm6	4.03774	0.001099
ENSMUSG00000029155	Spata18	4.03422	0.00409126
ENSMUSG00000102018	K230010J24Rik	4.03321	0.00170287
ENSMUSG00000024253	Dync2li1	4.02484	3.92636e-07
ENSMUSG00000031853	BC021891	4.02431	0.000324839
ENSMUSG00000078444	Gm10941	4.02006	2.6729e-05
ENSMUSG00000019982	Myb	4.01304	1.95342e-09
ENSMUSG00000075569	Rsph10b	4.00736	0.00501626
ENSMUSG00000044172	Ptx4	4.00072	0.00185295
ENSMUSG00000020878	Lrrc46	3.99738	0.00353005
ENSMUSG00000039323	Igfbp2	3.97373	0.000525264
ENSMUSG00000096140	Ankrd66	3.97266	0.000654494
ENSMUSG00000048029	Eno4	3.96429	0.00318619
ENSMUSG00000009210	2310007L24Rik	3.95936	0.006095
ENSMUSG00000030747	Dgat2	3.95931	6.69975e-07
ENSMUSG00000075273	Ttc30b	3.95379	1.46343e-10
ENSMUSG00000072949	Acot1	3.9528	1.54417e-07
ENSMUSG00000007987	Ift22	3.95116	5.18363e-06
ENSMUSG00000086482	1700012C08Rik	3.94375	0.0202636
ENSMUSG00000019027	Dnah1	3.94248	0.000199536
ENSMUSG00000078926	Cdc20b	3.94054	0.0267384
ENSMUSG00000039963	Ccdc40	3.93798	6.10935e-07
ENSMUSG00000046585	Cfap58	3.92298	0.00190849
ENSMUSG00000029601	Iqcd	3.91814	0.000350745
ENSMUSG00000050625	Ccdc121	3.91392	0.000543826
ENSMUSG00000027386	Fbln7	3.90939	0.00248975
ENSMUSG00000058914	C1qtnf3	3.89437	0.00396264
ENSMUSG00000073293	Nudt10	3.88753	8.08185e-05
ENSMUSG00000036570	Fxyd1	3.88553	4.13505e-05
ENSMUSG00000084866	A930006K02Rik	3.87947	0.000297859
ENSMUSG00000028801	Stpg1	3.8754	0.00237021
ENSMUSG00000022428	Cby1	3.87166	1.12206e-05
ENSMUSG00000043621	Ubxn10	3.87129	0.000347443
ENSMUSG00000063018	2010204K13Rik	3.86012	4.49018e-05
ENSMUSG00000032271	Nnmt	3.85958	0.000233398
ENSMUSG00000057054	Inca1	3.85768	0.000622213
ENSMUSG00000025380	Fscn2	3.85735	0.00178383
ENSMUSG00000015647	Lama5	3.85554	3.96294e-05
ENSMUSG00000053184	Spaca3	3.85108	0.023262
ENSMUSG00000051041	Olfml1	3.84946	0.00160256
ENSMUSG00000044835	Ankrd45	3.84812	0.000235477
ENSMUSG00000006356	Crip2	3.8446	3.65488e-06
ENSMUSG00000036225	Kctd1	3.84342	2.616e-10
ENSMUSG00000073856	Iqck	3.84221	1.39588e-09
ENSMUSG00000052861	Dnah6	3.83796	0.00135577
ENSMUSG00000039155	Cdh26	3.83651	0.00455775
ENSMUSG00000074651	Mcidas	3.83405	0.00214273
ENSMUSG00000023092	Fhl1	3.82994	6.92831e-10
ENSMUSG00000097235	Gm17250	3.82864	0.00520848
ENSMUSG00000048794	Ccdc37	3.82785	0.000112619
ENSMUSG00000100618	Gm29595	3.82688	0.00187067
ENSMUSG00000045275	Lca5l	3.82672	8.92729e-06
ENSMUSG00000039851	4932438H23Rik	3.82628	0.000148493
ENSMUSG00000037971	1110032A03Rik	3.81164	2.48485e-09
ENSMUSG00000041138	Nme8	3.81102	0.00769398
ENSMUSG00000013822	Elof1	3.80917	5.39195e-05
ENSMUSG00000085776	5430402O13Rik	3.80592	0.00305895
ENSMUSG00000098428	Gm2260	3.80531	0.000136423
ENSMUSG00000071265	1700086L19Rik	3.79501	0.000186323
ENSMUSG00000026644	Acbd7	3.79494	0.00852706
ENSMUSG00000000903	Vpreb3	3.793	0.0011864
ENSMUSG00000029130	Rnf32	3.79187	0.000987575
ENSMUSG00000085416	1700019G24Rik	3.78962	0.017549
ENSMUSG00000028576	Ift74	3.77998	3.0239e-10
ENSMUSG00000029469	Ift81	3.77455	1.85452e-07
ENSMUSG00000021534	1700001L19Rik	3.77228	0.00673458
ENSMUSG00000028532	Cachd1	3.77177	1.26807e-07
ENSMUSG00000007867	Ift43	3.77111	1.25085e-06
ENSMUSG00000079502	1700101E01Rik	3.76653	0.000769913
ENSMUSG00000008822	Acyp1	3.76406	2.60556e-11
ENSMUSG00000031428	Zcchc18	3.75144	1.08658e-05
ENSMUSG00000014075	Tctex1d2	3.74697	9.95642e-11
ENSMUSG00000037852	Cpe	3.74562	0.000233142
ENSMUSG00000013155	Enkd1	3.74513	8.40744e-10
ENSMUSG00000086018	Gm13179	3.74206	0.0438957
ENSMUSG00000032595	Cdhr4	3.74197	0.000994839
ENSMUSG00000022949	Clic6	3.74181	0.000575045
ENSMUSG00000035805	Mlc1	3.7413	3.65763e-05
ENSMUSG00000026387	Sctr	3.73945	0.00113105
ENSMUSG00000024352	Spata24	3.7363	9.87173e-06
ENSMUSG00000023084	Lrrc71	3.73486	6.31315e-07
ENSMUSG00000021622	Ckmt2	3.72565	0.00534572
ENSMUSG00000030898	Cckbr	3.72287	0.00120013
ENSMUSG00000037627	Rgs22	3.72223	0.000383978
ENSMUSG00000027574	Nkain4	3.72042	0.00020343
ENSMUSG00000023963	Cyp39a1	3.71447	3.37281e-06
ENSMUSG00000071550	Cfap44	3.71405	0.000985605
ENSMUSG00000057265	Ccdc176	3.71096	0.00124352
ENSMUSG00000085338	2410004I01Rik	3.69593	0.00535532
ENSMUSG00000091722	Siah3	3.69285	0.0045708
ENSMUSG00000031831	Dnaaf1	3.68915	1.11339e-05
ENSMUSG00000062778	Chia1	3.68557	0.0114377
ENSMUSG00000092381	Gm20512	3.68454	0.0156484
ENSMUSG00000096215	Smim22	3.6841	0.00394431
ENSMUSG00000032514	Ttc21a	3.6809	0.00273983
ENSMUSG00000086915	Gm16365	3.67999	0.00148977
ENSMUSG00000044667	Lppr4	3.67484	5.76366e-05
ENSMUSG00000031481	Tpte	3.67476	0.00373689
ENSMUSG00000020462	Cfap36	3.67394	1.54002e-07
ENSMUSG00000021363	Mak	3.673	0.000608189
ENSMUSG00000021078	Tomm20l	3.67031	0.00477879
ENSMUSG00000106508	RP23-329L9.3	3.66647	0.0113237
ENSMUSG00000003868	Ruvbl2	3.66307	2.93585e-05
ENSMUSG00000018849	Wwc1	3.66045	2.60208e-06
ENSMUSG00000047935	Gm5607	3.65961	9.67344e-05
ENSMUSG00000034532	Fbxo16	3.65765	0.00217688
ENSMUSG00000052188	Gm14964	3.65744	0.000111741
ENSMUSG00000051029	Serpinb1b	3.65293	0.000340072
ENSMUSG00000075437	Gm11681	3.6511	0.0260057
ENSMUSG00000073295	Nudt11	3.64771	0.000821206
ENSMUSG00000101746	2310043L19Rik	3.64141	0.0251556
ENSMUSG00000046991	Wdr27	3.63632	0.0194711
ENSMUSG00000083192	Rpl31-ps12	3.63619	0.00987604
ENSMUSG00000022359	Wdyhv1	3.6355	4.41646e-07
ENSMUSG00000020323	Prss57	3.63334	0.0138139
ENSMUSG00000049422	Chchd10	3.63231	0.00330613
ENSMUSG00000075302	Erich2	3.62875	0.00743716
ENSMUSG00000038370	Pcp4l1	3.6213	0.000269506
ENSMUSG00000028280	Gabrr1	3.62042	0.0202636
ENSMUSG00000086417	Gm12996	3.62022	0.0220883
ENSMUSG00000032118	Fez1	3.61956	5.31819e-05
ENSMUSG00000029596	Sdsl	3.61797	0.00689256
ENSMUSG00000027378	Nphp1	3.61569	2.39358e-11
ENSMUSG00000050623	Tex40	3.59915	0.00379262
ENSMUSG00000037143	Cfap61	3.59798	2.46542e-05
ENSMUSG00000046240	Hepacam	3.59533	0.000145603
ENSMUSG00000072663	Spef2	3.59523	0.00104364
ENSMUSG00000035394	Cfap53	3.59365	0.0106304
ENSMUSG00000099907	Gm10421	3.59	0.00250952
ENSMUSG00000053070	9230110C19Rik	3.58793	0.0250838
ENSMUSG00000030606	Hapln3	3.58662	5.3934e-05
ENSMUSG00000066129	Kndc1	3.58433	0.00119097
ENSMUSG00000021760	Gpx8	3.58275	9.40183e-07
ENSMUSG00000028167	Bdh2	3.57082	4.62798e-06
ENSMUSG00000097305	Gm17276	3.56868	0.00763983
ENSMUSG00000039543	Cfap70	3.56483	0.00300089
ENSMUSG00000052848	C130026L21Rik	3.56225	0.00036325
ENSMUSG00000036278	Macrod1	3.55991	2.87288e-05
ENSMUSG00000099474	1700097N02Rik	3.55557	0.000579196
ENSMUSG00000087117	Gm11523	3.54677	0.000999558
ENSMUSG00000029658	Wdr95	3.54083	0.00129795
ENSMUSG00000070806	Zmynd12	3.54074	0.0360705
ENSMUSG00000001105	Ift20	3.5394	4.01271e-06
ENSMUSG00000104445	Rhbg	3.53677	0.00293063
ENSMUSG00000035578	Iqcg	3.53596	3.48259e-11
ENSMUSG00000094189	Gm6134	3.53315	0.0197042
ENSMUSG00000021379	Id4	3.53287	9.67344e-05
ENSMUSG00000073077	Gm7173	3.52758	0.000735275
ENSMUSG00000027867	Spag17	3.52452	0.022843
ENSMUSG00000068686	Cd59b	3.5184	0.00501626
ENSMUSG00000033805	Ephx4	3.51705	0.000763415
ENSMUSG00000030889	Vwa3a	3.51598	6.78596e-05
ENSMUSG00000097898	4930455B14Rik	3.51506	0.0222273
ENSMUSG00000046727	Cystm1	3.51488	9.89039e-06
ENSMUSG00000039552	Rsph4a	3.50999	0.00368308
ENSMUSG00000086828	Gm15579	3.50868	0.00783707
ENSMUSG00000027160	Ccdc34	3.50365	1.35774e-10
ENSMUSG00000036923	Stox1	3.50155	0.000143675
ENSMUSG00000034391	Fbxo15	3.49971	0.0266937
ENSMUSG00000057103	Cml1	3.49645	9.48061e-06
ENSMUSG00000023064	Sncg	3.49433	0.00680156
ENSMUSG00000034209	Rasl10a	3.49192	0.00319764
ENSMUSG00000081249	Gm11517	3.4905	0.00153578
ENSMUSG00000037617	Spag1	3.4886	1.86283e-06
ENSMUSG00000085560	C230038L03Rik	3.48763	0.0147853
ENSMUSG00000031760	Mt3	3.48712	0.00552615
ENSMUSG00000021638	Ocln	3.48609	3.36502e-06
ENSMUSG00000024227	Pdzph1	3.48596	0.00178383
ENSMUSG00000085881	Gm15912	3.4824	0.00365836
ENSMUSG00000023999	Kif6	3.47749	0.000614288
ENSMUSG00000041986	Elmod1	3.47021	7.90515e-06
ENSMUSG00000072674	Plac9b	3.4681	0.00348477
ENSMUSG00000020175	Rab36	3.46307	7.09684e-06
ENSMUSG00000089997	1810020O05Rik	3.45889	0.00386759
ENSMUSG00000049571	Cfap46	3.4566	0.000651512
ENSMUSG00000097787	2700046G09Rik	3.45255	0.00233481
ENSMUSG00000040189	Ccdc114	3.44987	1.4247e-05
ENSMUSG00000038286	Bphl	3.44938	0.000350058
ENSMUSG00000026809	1700026L06Rik	3.44685	0.00379152
ENSMUSG00000097573	G730003C15Rik	3.44568	0.00875462
ENSMUSG00000040729	Cep126	3.44567	0.00537384
ENSMUSG00000068011	Mkrn2os	3.43547	0.0242549
ENSMUSG00000030237	Slco1a4	3.43457	0.00713395
ENSMUSG00000060093	Hist1h4a	3.43331	0.00565332
ENSMUSG00000085971	Gm15411	3.43281	0.00410587
ENSMUSG00000031351	Zfp185	3.43138	0.0150275
ENSMUSG00000020660	Pomc	3.42645	0.00333
ENSMUSG00000025175	Fn3k	3.42545	0.00527761
ENSMUSG00000053545	6430503K07Rik	3.42523	0.0145994
ENSMUSG00000085084	4930570G19Rik	3.42417	0.001693
ENSMUSG00000097716	1700026J14Rik	3.4196	0.0344782
ENSMUSG00000069733	Ube2u	3.41955	0.0329019
ENSMUSG00000085081	Rptoros	3.41823	0.00181601
ENSMUSG00000101904	Gm29427	3.417	0.0212719
ENSMUSG00000064036	Mro	3.41572	0.000270017
ENSMUSG00000033420	Antxr1	3.41371	0.000106576
ENSMUSG00000085398	4931406G06Rik	3.41311	0.0377852
ENSMUSG00000045620	Odf3l1	3.41205	0.0434342
ENSMUSG00000029431	B3gnt4	3.41082	0.000729671
ENSMUSG00000004473	Clec11a	3.40846	0.000789194
ENSMUSG00000067786	Nnat	3.40387	0.00023763
ENSMUSG00000045102	Poln	3.39727	0.00437243
ENSMUSG00000074215	Gm10643	3.39221	0.00534373
ENSMUSG00000021702	Thbs4	3.38856	0.00336582
ENSMUSG00000051590	Map3k19	3.38682	0.0172477
ENSMUSG00000097303	3110083C13Rik	3.38193	0.00368308
ENSMUSG00000028750	Pla2g2c	3.38125	0.0218959
ENSMUSG00000026239	Pde6d	3.37976	2.40722e-05
ENSMUSG00000086851	A430108G06Rik	3.37837	0.00955897
ENSMUSG00000051736	Fam229b	3.37097	0.000218388
ENSMUSG00000101615	Gm8495	3.37045	0.02236
ENSMUSG00000060675	Pla2g16	3.36986	0.000179892
ENSMUSG00000022780	Mfi2	3.36313	0.0106433
ENSMUSG00000050534	Htr5b	3.3602	0.0126294
ENSMUSG00000096141	Dnah7a	3.35954	0.00540372
ENSMUSG00000023806	Rsph3b	3.3568	0.0358457
ENSMUSG00000031644	Nek1	3.35407	7.21187e-09
ENSMUSG00000027338	Prnd	3.35008	0.00124068
ENSMUSG00000036964	Trim17	3.3483	0.00509246
ENSMUSG00000025757	Hspa4l	3.34751	0.000499608
ENSMUSG00000024667	Tmem216	3.34494	3.71201e-09
ENSMUSG00000025481	Urah	3.34091	0.0179202
ENSMUSG00000031860	Pbx4	3.33949	0.00293452
ENSMUSG00000060268	Gm1661	3.33859	0.0286682
ENSMUSG00000100039	Gm28959	3.33787	0.0193778
ENSMUSG00000031970	Dbndd1	3.33779	0.00110598
ENSMUSG00000091685	Gm17359	3.33531	0.0110561
ENSMUSG00000038570	Saxo2	3.33014	0.00160257
ENSMUSG00000087405	Gm14232	3.32759	0.0116692
ENSMUSG00000019842	Traf3ip2	3.32597	0.00248123
ENSMUSG00000085271	E130006D01Rik	3.32421	0.0227471
ENSMUSG00000027861	Casq2	3.32325	0.0361847
ENSMUSG00000038668	Lpar1	3.32307	9.67344e-05
ENSMUSG00000024666	Tmem138	3.32245	2.16174e-11
ENSMUSG00000054146	Krt15	3.31747	0.00534373
ENSMUSG00000031990	Jam3	3.31226	6.72933e-05
ENSMUSG00000040752	Myh6	3.31111	0.00434196
ENSMUSG00000085354	Gm2044	3.30886	0.0383268
ENSMUSG00000022615	Tymp	3.30536	0.00471333
ENSMUSG00000031119	Gpc4	3.30474	0.00108949
ENSMUSG00000031347	Cetn2	3.29984	6.18304e-05
ENSMUSG00000036782	Klhl13	3.29739	0.000247104
ENSMUSG00000033208	S100b	3.29652	0.00610084
ENSMUSG00000089916	Gm16160	3.29582	0.0457199
ENSMUSG00000038781	Stap2	3.29472	0.0202636
ENSMUSG00000019590	Cyb561	3.29192	0.00370273
ENSMUSG00000025196	Cpn1	3.29189	0.0108551
ENSMUSG00000030708	Dnajb13	3.29168	0.000155776
ENSMUSG00000086328	2700033N17Rik	3.29131	0.00501626
ENSMUSG00000027886	1700013F07Rik	3.2888	0.00267598
ENSMUSG00000041949	Tango6	3.28863	6.79246e-05
ENSMUSG00000055254	Ntrk2	3.28859	4.8285e-05
ENSMUSG00000035458	Tnni3	3.28802	0.0170931
ENSMUSG00000038805	Six3	3.28576	0.000309141
ENSMUSG00000039372	2025-03-04	3.27621	0.00112162
ENSMUSG00000057176	Gm166	3.27128	0.000375489
ENSMUSG00000079304	4933413G19Rik	3.27031	0.0198215
ENSMUSG00000037259	Dzank1	3.26839	0.000608189
ENSMUSG00000007122	Casq1	3.2672	0.0289675
ENSMUSG00000006784	Ttc25	3.26685	0.00297948
ENSMUSG00000022543	4930451G09Rik	3.26497	0.00925484
ENSMUSG00000052293	Taf9	3.26052	0.00205679
ENSMUSG00000017412	Cacnb4	3.25865	0.000377861
ENSMUSG00000040219	Ttc12	3.25624	0.00253901
ENSMUSG00000039781	Cep131	3.24001	8.12552e-07
ENSMUSG00000051811	Cox6b2	3.2388	0.000514338
ENSMUSG00000022758	P2rx6	3.23858	0.0390811
ENSMUSG00000029134	Plb1	3.23601	0.00297948
ENSMUSG00000050315	Synpo2	3.23522	0.00442949
ENSMUSG00000026578	Ccdc181	3.23484	1.26497e-08
ENSMUSG00000087336	Gm15860	3.23281	0.00763983
ENSMUSG00000040536	Necab1	3.23201	1.69625e-05
ENSMUSG00000079588	Tmem182	3.23142	0.0118888
ENSMUSG00000043913	Ccdc60	3.22742	0.00257255
ENSMUSG00000056458	Mok	3.21835	0.00737292
ENSMUSG00000038259	Gdf5	3.21535	0.0125211
ENSMUSG00000001039	B9d1	3.21309	0.00211957
ENSMUSG00000042734	Ttc9	3.21307	0.00718072
ENSMUSG00000028386	Slc46a2	3.21153	0.0138021
ENSMUSG00000104684	RP24-270K7.3	3.2096	0.00880064
ENSMUSG00000045333	Zfp423	3.20678	0.00107632
ENSMUSG00000052397	Ezr	3.20288	0.000848389
ENSMUSG00000021867	Tmem254b	3.20241	3.17001e-08
ENSMUSG00000034295	Fhod3	3.20226	0.00150562
ENSMUSG00000035126	Wdr78	3.19845	0.0158225
ENSMUSG00000095024	Gm5458	3.19172	0.0077586
ENSMUSG00000036214	Znrd1as	3.19078	0.000182124
ENSMUSG00000050666	Vstm4	3.18946	0.00121093
ENSMUSG00000055809	Dnaaf3	3.18409	0.00243566
ENSMUSG00000003657	Calb2	3.18079	0.0100344
ENSMUSG00000085649	A730032A03Rik	3.17559	0.0176719
ENSMUSG00000085255	Taco1os	3.17399	0.0249753
ENSMUSG00000059325	Hopx	3.16869	3.83081e-05
ENSMUSG00000029442	Wdr66	3.16732	0.000887512
ENSMUSG00000086003	B230206L02Rik	3.16639	0.01384
ENSMUSG00000061723	Tnnt3	3.15938	0.0417145
ENSMUSG00000033715	Akr1c14	3.15704	0.00857506
ENSMUSG00000021270	Hsp90aa1	3.14719	2.50931e-06
ENSMUSG00000077990	Gm23134	3.14398	0.000181598
ENSMUSG00000073600	Prob1	3.14246	0.000889664
ENSMUSG00000071317	Bves	3.13904	0.00267598
ENSMUSG00000040605	Bace2	3.13851	0.0100667
ENSMUSG00000005716	Pvalb	3.13748	0.00956659
ENSMUSG00000040808	S100g	3.13635	0.0251793
ENSMUSG00000027907	S100a11	3.13339	0.000589633
ENSMUSG00000085315	A430018G15Rik	3.13239	0.00317102
ENSMUSG00000022629	Kif21a	3.13083	0.000338252
ENSMUSG00000023224	Serping1	3.12996	0.000759991
ENSMUSG00000040612	Ildr2	3.12788	6.49032e-07
ENSMUSG00000036395	Glb1l2	3.12606	0.00470964
ENSMUSG00000028528	Dnajc6	3.12567	0.00453227
ENSMUSG00000031379	Pir	3.12339	0.000785539
ENSMUSG00000078439	Smim24	3.12143	0.00864391
ENSMUSG00000055945	Prr18	3.11729	0.000377861
ENSMUSG00000021390	Ogn	3.11681	0.00284566
ENSMUSG00000007989	Fzd3	3.11523	0.000100062
ENSMUSG00000041144	Dnah7b	3.1107	0.0123623
ENSMUSG00000083472	Gm13491	3.11046	0.0259267
ENSMUSG00000106707	RP23-386A17.7	3.10934	0.00891879
ENSMUSG00000022722	Arl6	3.10003	0.0013051
ENSMUSG00000031323	Dmrtc1a	3.09989	0.0228353
ENSMUSG00000051940	5031410I06Rik	3.09728	0.0094656
ENSMUSG00000024206	Rfx2	3.09307	0.00112343
ENSMUSG00000059482	2610301B20Rik	3.09245	2.12397e-06
ENSMUSG00000024376	Epb4.1l4a	3.09201	6.5961e-06
ENSMUSG00000054986	Sec14l3	3.09019	0.00327992
ENSMUSG00000025492	Ifitm3	3.08823	0.00150752
ENSMUSG00000044362	Ccdc89	3.08675	0.0316026
ENSMUSG00000049488	Tmem67	3.086	1.50615e-08
ENSMUSG00000097834	Gm26911	3.08578	0.0201079
ENSMUSG00000022262	Dnah5	3.0849	0.00119097
ENSMUSG00000046637	Ttc34	3.08474	0.00315012
ENSMUSG00000071252	2210408I21Rik	3.08026	9.15614e-06
ENSMUSG00000073207	Ccdc160	3.07764	0.0111336
ENSMUSG00000090291	Lrrc10b	3.07746	0.0112805
ENSMUSG00000070436	Serpinh1	3.07674	0.000200132
ENSMUSG00000095407	Tmem200c	3.06896	0.00925141
ENSMUSG00000029811	Aoc1	3.06669	0.00222619
ENSMUSG00000059854	Hydin	3.06138	0.000959049
ENSMUSG00000044229	Nxpe4	3.05738	0.0042609
ENSMUSG00000097343	9030407P20Rik	3.0531	8.48951e-05
ENSMUSG00000032285	Dnaja4	3.05273	0.000395021
ENSMUSG00000063172	Hspb11	3.0526	0.000407283
ENSMUSG00000073117	Gm7347	3.04828	0.0184846
ENSMUSG00000021792	Fam213a	3.04696	0.000174702
ENSMUSG00000074637	Sox2	3.04583	0.000532037
ENSMUSG00000074678	Defb25	3.04486	0.0463899
ENSMUSG00000022037	Clu	3.04407	0.00267598
ENSMUSG00000025789	St8sia2	3.04163	0.00224033
ENSMUSG00000040966	Slc22a2	3.04134	0.0463327
ENSMUSG00000022040	Ephx2	3.04106	0.0272107
ENSMUSG00000041347	Bdkrb1	3.03868	0.0110773
ENSMUSG00000022332	Khdrbs3	3.02626	0.000269506
ENSMUSG00000071202	Ccdc78	3.02132	0.0361202
ENSMUSG00000037594	BC022687	3.01394	0.000781726
ENSMUSG00000041445	Mmrn2	3.01007	0.00351201
ENSMUSG00000103441	7530428D23Rik	3.00867	0.00748668
ENSMUSG00000067872	Ccdc87	3.00494	0.0348252
ENSMUSG00000046818	Ddit4l	3.00151	0.00125639
ENSMUSG00000020098	Pcbd1	2.99993	0.000239726
ENSMUSG00000027713	1810062G17Rik	2.99885	0.011497
ENSMUSG00000038879	Nipal2	2.99622	0.018725
ENSMUSG00000074749	Kiz	2.99209	0.000488167
ENSMUSG00000006288	Ttc5	2.99101	0.000653053
ENSMUSG00000020871	Dlx4	2.98915	0.0407791
ENSMUSG00000085347	Hk1os	2.98581	0.0116767
ENSMUSG00000046192	Iqub	2.98571	0.00630121
ENSMUSG00000028730	Cfap57	2.9848	0.0205917
ENSMUSG00000049608	Gpr55	2.97887	0.00148835
ENSMUSG00000046814	Gchfr	2.97733	0.00295467
ENSMUSG00000023032	Slc4a8	2.97717	0.000143675
ENSMUSG00000087165	2010001A14Rik	2.97574	0.00217595
ENSMUSG00000037025	Foxa2	2.97303	0.0309589
ENSMUSG00000032251	Irak1bp1	2.97173	2.06809e-06
ENSMUSG00000044320	1700001O22Rik	2.96539	0.0110773
ENSMUSG00000078234	Klhdc7a	2.96526	0.0106103
ENSMUSG00000022748	Cmss1	2.96401	0.000433697
ENSMUSG00000044948	Cfap43	2.96238	0.000480899
ENSMUSG00000032965	Ift57	2.95884	0.00035847
ENSMUSG00000036641	Ccdc148	2.95698	0.00389182
ENSMUSG00000087651	1500009L16Rik	2.95435	0.0224027
ENSMUSG00000016024	Lbp	2.95173	0.00791876
ENSMUSG00000075020	E530001K10Rik	2.95163	0.00453076
ENSMUSG00000103668	Gm38186	2.95161	0.0362165
ENSMUSG00000026728	Vim	2.95106	0.000223166
ENSMUSG00000030278	Cidec	2.94847	0.00552615
ENSMUSG00000018451	6330403K07Rik	2.94668	0.00253708
ENSMUSG00000028116	Myoz2	2.94645	0.0365884
ENSMUSG00000097167	Gm16740	2.94071	0.0166232
ENSMUSG00000072676	Tmem254a	2.93776	0.00857506
ENSMUSG00000047036	Zfp445	2.93764	0.00620877
ENSMUSG00000086914	Gm16124	2.93608	0.026709
ENSMUSG00000029790	Cep41	2.93532	6.31552e-05
ENSMUSG00000056752	Dnah9	2.93436	0.0206154
ENSMUSG00000040562	Gstm2	2.93167	0.00905093
ENSMUSG00000026090	2010300C02Rik	2.93114	0.00277451
ENSMUSG00000045106	Ccdc73	2.92869	0.00566812
ENSMUSG00000036834	Plch1	2.92763	0.00938311
ENSMUSG00000058135	Gstm1	2.9269	0.001693
ENSMUSG00000042293	Gm5617	2.92643	0.0186643
ENSMUSG00000024659	Anxa1	2.92577	0.00857506
ENSMUSG00000022449	Adamts20	2.91982	0.00275357
ENSMUSG00000086743	Hnrnpa1l2-ps	2.91673	0.0274113
ENSMUSG00000030086	Chchd6	2.91586	0.00417372
ENSMUSG00000027165	B230118H07Rik	2.91362	1.88028e-09
ENSMUSG00000025588	Nat1	2.91203	0.02358
ENSMUSG00000090626	Tex9	2.91113	1.04967e-06
ENSMUSG00000086477	Gm15506	2.90886	0.0108487
ENSMUSG00000035486	Plk5	2.9058	0.0100187
ENSMUSG00000037031	Tspan15	2.90504	0.000197391
ENSMUSG00000041035	Dpcd	2.90422	0.000465479
ENSMUSG00000028391	Wdr31	2.90383	0.00272222
ENSMUSG00000029576	Radil	2.90276	0.0129164
ENSMUSG00000102752	Gm7694	2.9009	0.00381235
ENSMUSG00000029413	Naaa	2.89976	0.0138036
ENSMUSG00000085735	Mettl5os	2.89536	0.0449605
ENSMUSG00000030281	Il17rc	2.89403	0.00925669
ENSMUSG00000030276	Ttll3	2.88874	0.00622799
ENSMUSG00000061086	Myl4	2.88552	0.0108847
ENSMUSG00000031561	Tenm3	2.88464	3.56558e-05
ENSMUSG00000024409	Psors1c2	2.88399	0.0118888
ENSMUSG00000031554	Adam5	2.88334	0.00566812
ENSMUSG00000097326	A330048O09Rik	2.88295	0.0149221
ENSMUSG00000000567	Sox9	2.88134	0.000407283
ENSMUSG00000028133	Rwdd3	2.87843	0.00135211
ENSMUSG00000022476	Polr3h	2.8717	4.95187e-05
ENSMUSG00000055170	Ifng	2.87157	0.0197695
ENSMUSG00000035790	Cep19	2.85774	0.00277751
ENSMUSG00000040220	Gas8	2.85515	0.000337736
ENSMUSG00000042050	Wdr60	2.85511	3.97629e-05
ENSMUSG00000083567	Gm11451	2.85436	0.00112177
ENSMUSG00000102544	Gm5103	2.85384	0.0370083
ENSMUSG00000030208	Emp1	2.8521	0.00265231
ENSMUSG00000028004	Npy2r	2.85144	0.0474006
ENSMUSG00000096054	Syne1	2.84783	1.8141e-05
ENSMUSG00000036832	Lpar3	2.84716	0.0322056
ENSMUSG00000043487	Acot6	2.84458	0.000548769
ENSMUSG00000029330	Cds1	2.84284	0.00186199
ENSMUSG00000021414	Fam217a	2.83742	0.0412781
ENSMUSG00000085763	Smc2os	2.83676	0.0116343
ENSMUSG00000091415	Ak9	2.83649	0.00509982
ENSMUSG00000073433	Arhgdig	2.83575	0.0247185
ENSMUSG00000039765	Cc2d2a	2.8329	1.59757e-05
ENSMUSG00000028909	Ptpru	2.83091	0.026837
ENSMUSG00000041378	Cldn5	2.81919	0.0225503
ENSMUSG00000019303	Psmc3ip	2.81919	3.93169e-07
ENSMUSG00000039715	Wdr34	2.81609	0.000398348
ENSMUSG00000025035	Arl3	2.81125	0.000763415
ENSMUSG00000028222	Calb1	2.80969	0.00905093
ENSMUSG00000022223	Sdr39u1	2.80593	0.0033887
ENSMUSG00000071073	Lrrc73	2.80505	0.0209612
ENSMUSG00000021993	Mipep	2.805	0.000155759
ENSMUSG00000030688	Stard10	2.80428	0.000782029
ENSMUSG00000097063	Pantr2	2.80363	0.0201097
ENSMUSG00000020703	5530401A14Rik	2.80246	0.00770472
ENSMUSG00000020029	Nudt4	2.80059	3.23997e-05
ENSMUSG00000021094	Dhrs7	2.7999	0.000763415
ENSMUSG00000020212	Mdm1	2.79934	0.00554953
ENSMUSG00000021933	Gucy1b2	2.79519	5.12989e-06
ENSMUSG00000091002	Tcerg1l	2.7941	0.00420535
ENSMUSG00000028851	Nudc	2.79359	0.00130488
ENSMUSG00000018893	Mb	2.79306	0.0147853
ENSMUSG00000022519	Srl	2.7911	0.0347511
ENSMUSG00000097801	Gm26777	2.78827	0.00167806
ENSMUSG00000052783	Grk4	2.78715	0.00678991
ENSMUSG00000087184	Gm11650	2.78183	0.00582866
ENSMUSG00000032454	Rbp2	2.78152	0.0385217
ENSMUSG00000031111	Igsf1	2.7806	0.00346713
ENSMUSG00000029657	Hsph1	2.77878	0.00041747
ENSMUSG00000051435	Fhad1	2.77769	0.00944446
ENSMUSG00000002799	Jag2	2.77583	0.0137118
ENSMUSG00000050105	Grrp1	2.77539	0.026896
ENSMUSG00000020415	Pttg1	2.77286	0.000530616
ENSMUSG00000075334	Rprm	2.76784	0.00310469
ENSMUSG00000027015	Cybrd1	2.76677	0.0164511
ENSMUSG00000023036	Pcdhga8	2.76526	0.0195397
ENSMUSG00000100680	1810044D09Rik	2.76397	0.0367421
ENSMUSG00000032121	Tmem218	2.76038	0.00250306
ENSMUSG00000030032	Wdr54	2.75046	0.00350338
ENSMUSG00000058070	Eml1	2.74975	0.00113677
ENSMUSG00000036856	Wnt4	2.74748	0.00581609
ENSMUSG00000039004	Bmp6	2.74654	0.0101108
ENSMUSG00000030079	Ruvbl1	2.74614	0.000833965
ENSMUSG00000049904	Tmem17	2.74498	9.40343e-07
ENSMUSG00000097040	2610316D01Rik	2.744	0.00803355
ENSMUSG00000048776	Pthlh	2.74091	0.0148567
ENSMUSG00000037653	Kctd8	2.7386	0.0336747
ENSMUSG00000098098	Bvht	2.73397	0.0200514
ENSMUSG00000101304	Plet1os	2.72707	0.0349644
ENSMUSG00000008730	Hipk1	2.72458	0.0011864
ENSMUSG00000047446	Arl4a	2.72299	0.000283386
ENSMUSG00000032489	Kif9	2.72273	0.0102935
ENSMUSG00000063275	Hacd1	2.72198	2.281e-05
ENSMUSG00000024059	Clip4	2.7196	0.000270017
ENSMUSG00000067860	Zic3	2.71908	0.008441
ENSMUSG00000091345	Col6a5	2.71749	0.0168864
ENSMUSG00000021010	Npas3	2.7143	0.00358891
ENSMUSG00000039057	Myo16	2.7114	0.0274113
ENSMUSG00000028141	Oaz3	2.71109	0.00582866
ENSMUSG00000027489	Necab3	2.70998	0.0149524
ENSMUSG00000030554	Synm	2.70641	0.0203358
ENSMUSG00000090122	Kcne1l	2.70437	0.00628716
ENSMUSG00000021176	Efcab11	2.7024	0.0210843
ENSMUSG00000067377	Tspan6	2.69236	0.00100785
ENSMUSG00000078747	Gm20878	2.69143	0.0341721
ENSMUSG00000042213	Zfand4	2.69004	0.000856775
ENSMUSG00000046961	Gpr156	2.68682	0.0211289
ENSMUSG00000031762	Mt2	2.68559	0.0331386
ENSMUSG00000033998	Kcnk1	2.6819	0.00612739
ENSMUSG00000030283	St8sia1	2.68088	0.00208687
ENSMUSG00000004415	Col26a1	2.67843	0.00743811
ENSMUSG00000030532	Hddc3	2.67795	0.0116163
ENSMUSG00000036256	Igfbp7	2.67436	0.00862007
ENSMUSG00000014232	Cluap1	2.67359	1.07558e-06
ENSMUSG00000035783	Acta2	2.67085	0.0457759
ENSMUSG00000020638	Cmpk2	2.66663	0.00185368
ENSMUSG00000035285	Nat14	2.66587	0.00943352
ENSMUSG00000053931	Cnn3	2.6655	0.000218831
ENSMUSG00000042873	Lhfpl4	2.66545	0.00110598
ENSMUSG00000027656	Wisp2	2.66407	0.0263048
ENSMUSG00000029463	Fam216a	2.66049	0.00253901
ENSMUSG00000107155	RP23-21D6.1	2.65983	0.0145762
ENSMUSG00000021848	Otx2	2.6594	0.0138036
ENSMUSG00000106093	RP23-169H9.6	2.65889	0.0387752
ENSMUSG00000086495	Gm13778	2.6535	0.0377852
ENSMUSG00000045382	Cxcr4	2.65319	0.000782029
ENSMUSG00000067586	S1pr3	2.65267	0.0285032
ENSMUSG00000031796	Cfap20	2.65223	0.000205753
ENSMUSG00000025006	Sorbs1	2.65015	0.00359673
ENSMUSG00000041674	BC006965	2.65008	0.00314636
ENSMUSG00000086677	Tvp23bos	2.648	0.035224
ENSMUSG00000000125	Wnt3	2.64615	0.00691778
ENSMUSG00000030413	Pglyrp1	2.64502	0.0441893
ENSMUSG00000027296	Itpka	2.64242	0.0307839
ENSMUSG00000023961	Enpp4	2.64122	2.55114e-05
ENSMUSG00000024827	Gldc	2.63988	0.0432377
ENSMUSG00000040812	Agbl2	2.6373	0.0234363
ENSMUSG00000049929	Lpar4	2.63574	0.014963
ENSMUSG00000098449	Gm7467	2.63534	0.0342738
ENSMUSG00000026000	Lancl1	2.6333	2.87288e-05
ENSMUSG00000025911	Adhfe1	2.62781	0.0167707
ENSMUSG00000002804	Nudt14	2.62533	0.0274067
ENSMUSG00000044550	Tceal3	2.62431	0.0163615
ENSMUSG00000031951	Tmem231	2.62349	0.00011857
ENSMUSG00000070283	Ndufaf3	2.62342	0.00160856
ENSMUSG00000030235	Slco1c1	2.62031	0.0493166
ENSMUSG00000018500	Adora2b	2.61093	0.0429521
ENSMUSG00000097924	A730020E08Rik	2.60977	0.0469525
ENSMUSG00000019856	Fam184a	2.60753	0.00241757
ENSMUSG00000028195	Cyr61	2.60627	0.00297948
ENSMUSG00000033429	Mcee	2.60621	2.35027e-05
ENSMUSG00000032314	Etfa	2.60532	0.011349
ENSMUSG00000019889	Ptprk	2.6024	0.001099
ENSMUSG00000003534	Ddr1	2.60212	0.0127183
ENSMUSG00000014329	Bicc1	2.59507	0.00297948
ENSMUSG00000075420	Smim6	2.59506	0.0442081
ENSMUSG00000031174	Rpgr	2.59234	0.00379262
ENSMUSG00000019767	Ccdc170	2.59219	0.00418627
ENSMUSG00000019872	Smpdl3a	2.58816	0.00169614
ENSMUSG00000018821	Avpi1	2.58452	0.00878524
ENSMUSG00000102215	Gm2464	2.58245	0.0376793
ENSMUSG00000025085	Ablim1	2.58172	0.00317116
ENSMUSG00000078607	1810010H24Rik	2.57861	0.0209307
ENSMUSG00000021940	Ptpn20	2.57787	0.0459457
ENSMUSG00000020541	Tom1l1	2.57662	2.79707e-06
ENSMUSG00000048616	Nog	2.57524	0.0264901
ENSMUSG00000026385	Dbi	2.5723	0.00875462
ENSMUSG00000026399	Cd55	2.56985	0.0254317
ENSMUSG00000050730	Arhgap42	2.56525	0.00315012
ENSMUSG00000030069	Prok2	2.56107	0.00912411
ENSMUSG00000063354	Slc39a4	2.561	0.0166232
ENSMUSG00000026723	Trdmt1	2.55586	0.037052
ENSMUSG00000030271	Ogg1	2.55521	0.00451217
ENSMUSG00000025089	Gfra1	2.55389	0.018499
ENSMUSG00000023043	Krt18	2.55097	0.0498243
ENSMUSG00000032959	Pebp1	2.55082	0.00036325
ENSMUSG00000054134	Umodl1	2.54836	0.0383268
ENSMUSG00000097345	AA543186	2.5481	0.012854
ENSMUSG00000036766	Dner	2.54664	0.011349
ENSMUSG00000087002	Gm16277	2.54509	0.0247926
ENSMUSG00000024127	Prepl	2.5421	0.00601839
ENSMUSG00000038305	Spats2l	2.54152	0.00501626
ENSMUSG00000015943	Bola1	2.53464	0.0140771
ENSMUSG00000028194	Ddah1	2.53247	0.00567404
ENSMUSG00000097209	AU022754	2.53005	0.0289675
ENSMUSG00000059327	Eda	2.52897	0.00905676
ENSMUSG00000032023	4931429I11Rik	2.52868	0.0291231
ENSMUSG00000047205	Dusp18	2.52863	2.94678e-05
ENSMUSG00000073471	Rsph3a	2.52496	0.00280346
ENSMUSG00000020037	Rfx4	2.52419	0.0116343
ENSMUSG00000022364	Tbc1d31	2.52151	0.00522189
ENSMUSG00000020389	Cdkl3	2.52151	0.00012995
ENSMUSG00000028758	Kif17	2.52088	0.0293249
ENSMUSG00000075590	Nrbp2	2.51662	0.000786612
ENSMUSG00000055200	Sertad3	2.51277	0.00297948
ENSMUSG00000033295	Ptprf	2.50893	0.00639611
ENSMUSG00000027803	Wwtr1	2.50842	9.20699e-05
ENSMUSG00000026203	Dnajb2	2.50796	0.0115098
ENSMUSG00000051497	Kcnj16	2.50546	0.030798
ENSMUSG00000020473	Aebp1	2.50248	0.0329057
ENSMUSG00000035637	Grhpr	2.50211	0.0131111
ENSMUSG00000026241	Nppc	2.50057	0.0395771
ENSMUSG00000085151	1110018N20Rik	2.49741	0.0221003
ENSMUSG00000021671	Poc5	2.49462	1.28128e-06
ENSMUSG00000095139	Pou3f2	2.49449	0.00991023
ENSMUSG00000022217	Emc9	2.4925	0.0101632
ENSMUSG00000063600	Egfem1	2.49005	0.00303362
ENSMUSG00000085396	Firre	2.49003	0.000530616
ENSMUSG00000022577	Ly6h	2.48971	0.0362266
ENSMUSG00000023169	Slc38a1	2.4894	5.9909e-08
ENSMUSG00000037979	Ccdc92	2.48805	0.0212327
ENSMUSG00000020718	Polg2	2.48741	0.00208687
ENSMUSG00000028020	Glrb	2.48735	0.0216145
ENSMUSG00000047117	Ankdd1b	2.48694	0.0347511
ENSMUSG00000085555	2610035F20Rik	2.48538	0.00861275
ENSMUSG00000038010	Ccdc138	2.48294	0.0333697
ENSMUSG00000032181	Scg3	2.48197	0.00907511
ENSMUSG00000033055	Ankrd54	2.48178	0.000671546
ENSMUSG00000070044	Fam149a	2.47881	0.00534373
ENSMUSG00000018395	Kif3a	2.47341	9.953e-05
ENSMUSG00000033717	Adra2a	2.4713	0.0128724
ENSMUSG00000036292	Gramd1c	2.47031	0.0292109
ENSMUSG00000078970	Wdr92	2.46995	0.00682186
ENSMUSG00000021884	Hacl1	2.46789	0.0165503
ENSMUSG00000006711	D130043K22Rik	2.46733	0.0231762
ENSMUSG00000073821	8030451A03Rik	2.46174	0.0268269
ENSMUSG00000038079	Tmem237	2.45873	0.0015215
ENSMUSG00000103975	Gm37676	2.45834	0.00990935
ENSMUSG00000022747	St3gal6	2.45628	0.000489917
ENSMUSG00000032495	Lrrc2	2.45444	0.017646
ENSMUSG00000086605	Gm14290	2.45365	0.0124931
ENSMUSG00000091523	AU040972	2.44757	0.0340255
ENSMUSG00000027858	Tspan2	2.4416	0.023641
ENSMUSG00000061298	Agbl4	2.43418	0.0285032
ENSMUSG00000043065	Spice1	2.43185	3.39761e-05
ENSMUSG00000062480	Acat3	2.42943	0.0227292
ENSMUSG00000031274	Col4a5	2.42539	0.0375925
ENSMUSG00000031483	Erlin2	2.42372	0.000614025
ENSMUSG00000040771	Oard1	2.41675	1.36419e-05
ENSMUSG00000031066	Usp11	2.41601	0.00125639
ENSMUSG00000032303	Chrna3	2.40845	0.0273416
ENSMUSG00000052942	Glis3	2.40558	0.00501626
ENSMUSG00000054514	Atad3aos	2.40521	0.0407961
ENSMUSG00000016637	Ift27	2.40469	0.00447338
ENSMUSG00000050122	Vwa3b	2.4004	0.019462
ENSMUSG00000057880	Abat	2.39981	0.00122819
ENSMUSG00000038836	Agbl3	2.39935	0.000259419
ENSMUSG00000039958	Mettl20	2.39546	0.0279877
ENSMUSG00000031787	Katnb1	2.39484	0.000903428
ENSMUSG00000031548	Sfrp1	2.39378	0.0035811
ENSMUSG00000040811	Eml2	2.39267	0.0208678
ENSMUSG00000040653	Ppp1r14c	2.39211	0.0106103
ENSMUSG00000025857	Dnaaf5	2.39185	0.0043988
ENSMUSG00000021033	Gstz1	2.39181	0.000838266
ENSMUSG00000025856	Pdgfa	2.39065	6.11095e-05
ENSMUSG00000023827	Agpat4	2.39049	0.00185295
ENSMUSG00000026259	Ngef	2.3863	0.00718047
ENSMUSG00000026495	Efcab2	2.38323	0.0242284
ENSMUSG00000029386	Tctn2	2.38205	0.0256447
ENSMUSG00000060424	Pantr1	2.38128	0.0383781
ENSMUSG00000013150	Gfod2	2.37782	0.0342592
ENSMUSG00000043644	0610009L18Rik	2.37764	0.00149021
ENSMUSG00000023960	Enpp5	2.37653	0.00271295
ENSMUSG00000067780	Pi15	2.36954	0.014557
ENSMUSG00000074358	Ccdc61	2.36707	0.00798813
ENSMUSG00000024067	Dpy30	2.36704	0.00229516
ENSMUSG00000020577	Tspan13	2.36149	0.00125639
ENSMUSG00000036949	Slc39a12	2.3601	0.0225009
ENSMUSG00000025466	Fuom	2.35943	0.00405463
ENSMUSG00000069833	Ahnak	2.35532	0.043159
ENSMUSG00000029403	Cdkl2	2.35478	0.00515752
ENSMUSG00000030772	Dkk3	2.34513	0.00394431
ENSMUSG00000019822	Smpd2	2.34287	4.07238e-05
ENSMUSG00000041353	Tmem29	2.34049	0.000922844
ENSMUSG00000021013	Ttc8	2.33566	0.00114699
ENSMUSG00000016526	Dyrk3	2.33448	0.0174694
ENSMUSG00000015085	Entpd2	2.33366	0.0467721
ENSMUSG00000049313	Sorl1	2.33186	0.000297859
ENSMUSG00000020672	Sntg2	2.32076	0.0442909
ENSMUSG00000054690	Emcn	2.31791	0.0314743
ENSMUSG00000029086	Prom1	2.3169	0.00704218
ENSMUSG00000057766	Ankrd29	2.31414	0.0358856
ENSMUSG00000029309	Sparcl1	2.30939	0.0345843
ENSMUSG00000059187	Fam19a1	2.30671	0.0231735
ENSMUSG00000054966	Lmntd1	2.30151	0.0410032
ENSMUSG00000017817	Jph2	2.30145	0.0123623
ENSMUSG00000039234	Sec24d	2.30116	0.0185517
ENSMUSG00000039904	Gpr37	2.29795	0.0289666
ENSMUSG00000025213	Kazald1	2.29683	0.0382667
ENSMUSG00000050875	A730017C20Rik	2.29409	0.0417758
ENSMUSG00000047496	Rnf152	2.29389	0.028768
ENSMUSG00000058173	Smco4	2.28863	0.0304815
ENSMUSG00000021916	Glt8d1	2.28497	0.00020421
ENSMUSG00000040860	Crocc	2.27668	0.00263999
ENSMUSG00000035239	Neu3	2.27057	0.00517989
ENSMUSG00000052031	Tagap1	2.27036	0.0491152
ENSMUSG00000038564	Ift172	2.26846	0.00678043
ENSMUSG00000020034	Tcp11l2	2.26832	0.0079194
ENSMUSG00000035769	Xylb	2.26828	0.00552615
ENSMUSG00000054894	Atp5s	2.26826	0.00877509
ENSMUSG00000024302	Dtna	2.26686	0.0316884
ENSMUSG00000046949	Nqo2	2.2611	0.00148835
ENSMUSG00000008540	Mgst1	2.26056	0.0428004
ENSMUSG00000040183	Ankrd6	2.25797	0.0145883
ENSMUSG00000019039	Dalrd3	2.2567	0.000338883
ENSMUSG00000062012	Zfp13	2.25468	0.00501626
ENSMUSG00000097277	2900076A07Rik	2.25394	0.0155185
ENSMUSG00000000197	Nalcn	2.25148	0.040161
ENSMUSG00000073434	Wdr90	2.24878	0.0252903
ENSMUSG00000024082	Ndufaf7	2.24826	0.00130068
ENSMUSG00000078627	2025-03-10	2.2475	0.00343571
ENSMUSG00000004035	Gstm7	2.24708	0.0310952
ENSMUSG00000000325	Arvcf	2.24636	0.000297859
ENSMUSG00000026817	Ak1	2.24509	0.0140399
ENSMUSG00000026510	Trp53bp2	2.24439	0.0222262
ENSMUSG00000021696	Elovl7	2.24438	0.00329584
ENSMUSG00000089957	A830011K09Rik	2.24078	0.0399513
ENSMUSG00000023007	Prpf40b	2.23966	0.000431897
ENSMUSG00000030590	Fam98c	2.23936	0.011344
ENSMUSG00000029446	Psph	2.23912	0.0186335
ENSMUSG00000035069	Oma1	2.23716	0.0329057
ENSMUSG00000002475	Abhd3	2.23629	0.0276807
ENSMUSG00000028003	Lrat	2.23523	0.0312713
ENSMUSG00000029878	Dbpht2	2.23449	0.0407455
ENSMUSG00000086075	Gm15728	2.23382	0.0476946
ENSMUSG00000033282	Rpgrip1l	2.23372	0.00717741
ENSMUSG00000070498	Tmem132b	2.23216	0.0407011
ENSMUSG00000027676	Ccdc39	2.22895	8.48384e-05
ENSMUSG00000057455	Rit2	2.22891	0.0160358
ENSMUSG00000061517	Sox21	2.22793	0.041358
ENSMUSG00000021068	Nin	2.22665	0.000216496
ENSMUSG00000096943	Gm26721	2.22435	0.0416941
ENSMUSG00000021087	Rtn1	2.22352	0.0348252
ENSMUSG00000041429	Nthl1	2.21999	0.0434479
ENSMUSG00000038248	Sobp	2.21964	0.0262276
ENSMUSG00000002833	Hdgfrp2	2.21225	0.00310562
ENSMUSG00000015143	Actn1	2.20655	0.00306728
ENSMUSG00000025486	Sirt3	2.20582	0.0496446
ENSMUSG00000060923	Acyp2	2.20274	0.010279
ENSMUSG00000037890	Wdr19	2.20236	0.00579316
ENSMUSG00000030034	Ino80b	2.20034	0.0203269
ENSMUSG00000097770	Gm26776	2.19982	0.0101039
ENSMUSG00000022024	Sugt1	2.19829	0.00970539
ENSMUSG00000042670	Immp1l	2.1967	0.00459048
ENSMUSG00000025902	Sox17	2.19653	0.0441446
ENSMUSG00000029414	Kntc1	2.19256	0.00263999
ENSMUSG00000020844	Nxn	2.18905	0.00292475
ENSMUSG00000034951	Cog7	2.18813	0.0066861
ENSMUSG00000066456	Hmgn3	2.18319	0.0312713
ENSMUSG00000001663	Gstt1	2.18297	0.0416941
ENSMUSG00000063145	Bbs5	2.17329	0.0079279
ENSMUSG00000022210	Dhrs4	2.16896	0.00955897
ENSMUSG00000022244	Amacr	2.16836	0.0349942
ENSMUSG00000060579	Fhit	2.16791	0.0124049
ENSMUSG00000000058	Cav2	2.16624	0.0483474
ENSMUSG00000020905	Usp43	2.16405	0.0469999
ENSMUSG00000029128	Rab28	2.16316	0.0184846
ENSMUSG00000031156	Slc35a2	2.16295	0.00613174
ENSMUSG00000022940	Pigp	2.16118	0.000143675
ENSMUSG00000034292	Traf3ip1	2.1609	0.018513
ENSMUSG00000025189	Cnnm1	2.15929	0.0243021
ENSMUSG00000026429	Ube2t	2.15793	0.02478
ENSMUSG00000038936	Sccpdh	2.15703	0.00460074
ENSMUSG00000024420	Zfp521	2.1532	0.017646
ENSMUSG00000020284	1810043G02Rik	2.15272	0.000440268
ENSMUSG00000046056	Sbsn	2.1496	0.013985
ENSMUSG00000049536	Tceal1	2.14781	0.00568404
ENSMUSG00000008734	Gprc5b	2.14698	0.0165465
ENSMUSG00000000247	Lhx2	2.14597	0.0179456
ENSMUSG00000022889	Mrpl39	2.14098	0.00111057
ENSMUSG00000002274	Metrn	2.13635	0.00244014
ENSMUSG00000048285	Frmd6	2.13249	0.00465722
ENSMUSG00000060548	Tnfrsf19	2.13194	0.0149656
ENSMUSG00000021420	Fars2	2.1285	0.012161
ENSMUSG00000027408	Cpxm1	2.12693	0.023356
ENSMUSG00000022466	Rpap3	2.12342	0.000378062
ENSMUSG00000019124	Scrn1	2.12225	0.0332426
ENSMUSG00000030279	C2cd5	2.12166	0.0145762
ENSMUSG00000002459	Rgs20	2.11974	0.0358333
ENSMUSG00000026851	BC005624	2.11917	0.000606631
ENSMUSG00000047139	Cd24a	2.11176	0.0156099
ENSMUSG00000033161	Atp1a1	2.10848	0.000188222
ENSMUSG00000032606	Nicn1	2.10788	0.000261727
ENSMUSG00000042569	Dhrs7b	2.10036	0.00398441
ENSMUSG00000024026	Glo1	2.09766	0.00891879
ENSMUSG00000020319	Wdpcp	2.0964	0.011184
ENSMUSG00000024593	Megf10	2.09197	0.0434342
ENSMUSG00000021552	Gkap1	2.09	0.00389182
ENSMUSG00000028266	Lmo4	2.08854	0.00718072
ENSMUSG00000031594	Fgl1	2.08726	0.0293249
ENSMUSG00000099655	2310034G01Rik	2.0828	0.0410525
ENSMUSG00000063714	Sp3os	2.08055	0.0276264
ENSMUSG00000020646	Mboat2	2.07881	0.0116379
ENSMUSG00000040040	Ift88	2.07838	0.0106484
ENSMUSG00000057522	Spop	2.07798	0.0113296
ENSMUSG00000019971	Cep290	2.07445	0.0021019
ENSMUSG00000032324	Tspan3	2.07435	0.0274113
ENSMUSG00000033488	BC026585	2.07296	0.0103618
ENSMUSG00000101104	Gm29247	2.06271	0.0347511
ENSMUSG00000045877	4933415A04Rik	2.05781	0.0173935
ENSMUSG00000066643	Wdr35	2.05655	0.00366965
ENSMUSG00000035919	Bbs9	2.05299	0.000548769
ENSMUSG00000086943	4732414G09Rik	2.05288	0.0226515
ENSMUSG00000090952	Gm17251	2.05259	0.00564301
ENSMUSG00000022911	Arl13b	2.04883	0.00484104
ENSMUSG00000034108	Ccs	2.04788	0.032914
ENSMUSG00000026504	Sdccag8	2.0478	0.000608189
ENSMUSG00000039530	Tusc3	2.04776	0.0156099
ENSMUSG00000034243	Golgb1	2.04646	0.0163814
ENSMUSG00000037712	Fermt2	2.04567	0.0223123
ENSMUSG00000021391	Cenpp	2.04139	7.98127e-05
ENSMUSG00000025078	Nhlrc2	2.03829	0.00381235
ENSMUSG00000026547	Tagln2	2.03672	0.00217595
ENSMUSG00000022837	Iqcb1	2.03603	0.00250382
ENSMUSG00000070047	Fat1	2.03505	0.0395771
ENSMUSG00000011179	Odc1	2.03262	0.00770472
ENSMUSG00000047193	Dync2h1	2.03138	6.25893e-05
ENSMUSG00000023348	Trip6	2.03132	0.00524867
ENSMUSG00000043542	Zc2hc1a	2.02524	0.025197
ENSMUSG00000021037	Ahsa1	2.01767	0.0407001
ENSMUSG00000040658	Dnph1	2.01653	0.000456356
ENSMUSG00000055026	Gabrg3	2.01253	0.0117688
ENSMUSG00000027894	Slc6a17	2.01076	0.0268791
ENSMUSG00000032892	Rangrf	2.01035	0.00187951
ENSMUSG00000022453	Naga	2.01001	0.0441857
ENSMUSG00000030323	Ift122	2.00948	0.00442875
ENSMUSG00000044408	Sptssa	2.00807	0.0349922
ENSMUSG00000035095	Fam167a	2.00705	0.0130989
ENSMUSG00000040289	Hey1	2.00287	0.0364643
ENSMUSG00000036499	Eea1	2.0019	0.00397742
ENSMUSG00000024269	Tpgs2	1.99803	0.00451217
ENSMUSG00000002308	Cd320	1.99642	0.0179333
ENSMUSG00000042613	Pbxip1	1.99523	0.0340283
ENSMUSG00000031458	Coprs	1.99365	0.0238088
ENSMUSG00000028124	Gclm	1.99101	0.00460227
ENSMUSG00000031584	Gsr	1.9909	0.0401205
ENSMUSG00000021318	Gli3	1.98991	0.0483474
ENSMUSG00000064220	Hist2h2aa1	1.98502	0.0423938
ENSMUSG00000049932	H2afx	1.98201	0.0165248
ENSMUSG00000022947	Cbr3	1.97513	0.0107251
ENSMUSG00000005699	Pard6a	1.9739	0.0347511
ENSMUSG00000021597	Ankrd32	1.97118	0.000130907
ENSMUSG00000025037	Maoa	1.96679	0.0149585
ENSMUSG00000040549	Ckap5	1.96586	0.00170287
ENSMUSG00000058586	Serhl	1.96528	0.0397549
ENSMUSG00000044627	Swi5	1.95649	0.0145994
ENSMUSG00000100691	2010320M18Rik	1.95482	0.0421678
ENSMUSG00000101301	Gm29214	1.95273	0.0397832
ENSMUSG00000087174	5530601H04Rik	1.94697	0.0226503
ENSMUSG00000015189	Casd1	1.94688	0.0448459
ENSMUSG00000022801	Lrch3	1.94542	0.00779227
ENSMUSG00000022420	Dnal4	1.94482	0.00430494
ENSMUSG00000025475	Adgra1	1.94332	0.000382857
ENSMUSG00000022010	Tsc22d1	1.94153	0.00742511
ENSMUSG00000019710	Mrpl24	1.93543	0.0104774
ENSMUSG00000042215	Bag2	1.92665	0.0349942
ENSMUSG00000023272	Creld2	1.92652	0.0358856
ENSMUSG00000036398	Ppp1r11	1.92286	0.0116972
ENSMUSG00000029101	Rgs12	1.91727	0.0149111
ENSMUSG00000026147	Col9a1	1.91692	0.0156484
ENSMUSG00000036972	Zic4	1.91667	0.00775859
ENSMUSG00000029287	Tgfbr3	1.91597	0.0417758
ENSMUSG00000031105	Slc25a14	1.91511	6.92749e-05
ENSMUSG00000091780	Sco2	1.91298	0.00689275
ENSMUSG00000028982	Slc25a33	1.91036	0.017646
ENSMUSG00000025145	Lrrc45	1.90666	7.4518e-05
ENSMUSG00000021676	Iqgap2	1.90618	0.0260057
ENSMUSG00000021576	Pdcd6	1.90334	0.0323358
ENSMUSG00000027602	Map1lc3a	1.8958	0.0340792
ENSMUSG00000009013	Dynll1	1.89238	0.00314437
ENSMUSG00000033819	Ppp1r16a	1.88825	0.0198215
ENSMUSG00000025551	Fgf14	1.88775	0.00476105
ENSMUSG00000042035	Igsf3	1.88453	0.031282
ENSMUSG00000028484	Psip1	1.88206	0.0154683
ENSMUSG00000024169	Ift140	1.8798	0.0253963
ENSMUSG00000056214	Pard6g	1.87936	0.0207605
ENSMUSG00000032902	Slc16a1	1.87747	0.0025602
ENSMUSG00000025592	Dach2	1.86923	0.0290765
ENSMUSG00000085227	6330418K02Rik	1.86919	0.00225013
ENSMUSG00000022790	Igsf11	1.8598	0.034377
ENSMUSG00000005881	Ergic3	1.85796	0.00420484
ENSMUSG00000037625	Cldn11	1.85725	0.0361381
ENSMUSG00000028684	Urod	1.85062	0.0455318
ENSMUSG00000001964	Emd	1.85007	0.00237021
ENSMUSG00000028617	Lrrc42	1.84501	0.0339326
ENSMUSG00000027371	Fahd2a	1.83868	0.0433981
ENSMUSG00000043419	Chd3os	1.83723	0.000510204
ENSMUSG00000038267	Slc22a23	1.83721	0.00760565
ENSMUSG00000028743	Akr7a5	1.836	0.0377852
ENSMUSG00000072568	Fam84b	1.83497	0.00348416
ENSMUSG00000048327	Ckap2l	1.82755	0.0187052
ENSMUSG00000028252	Ccnc	1.82524	0.00194195
ENSMUSG00000007777	0610009B22Rik	1.82297	0.0443908
ENSMUSG00000024232	Bambi	1.82266	0.0393173
ENSMUSG00000027080	Med19	1.82059	0.0250386
ENSMUSG00000034501	Pcnxl4	1.81942	0.0364288
ENSMUSG00000022191	Drosha	1.8176	0.000151006
ENSMUSG00000027397	Slc20a1	1.81497	0.0447884
ENSMUSG00000023330	Dtwd1	1.81242	0.0250213
ENSMUSG00000057836	Xlr3a	1.81059	0.0021651
ENSMUSG00000074981	Dcdc5	1.80852	0.011349
ENSMUSG00000054237	Fra10ac1	1.80763	0.0086861
ENSMUSG00000029089	Pacrgl	1.8045	0.00666766
ENSMUSG00000039178	Tbc1d19	1.80039	0.00822344
ENSMUSG00000042590	Ipo11	1.8	0.00288522
ENSMUSG00000002968	Med25	1.79958	0.0305869
ENSMUSG00000030428	Ttyh1	1.79645	0.0234363
ENSMUSG00000028573	Fggy	1.79632	0.0385448
ENSMUSG00000020515	Cnot8	1.79527	0.0496446
ENSMUSG00000012609	Ttll5	1.79209	0.0251794
ENSMUSG00000052738	Suclg1	1.79162	0.0151965
ENSMUSG00000024145	Pigf	1.79023	0.0210267
ENSMUSG00000072258	Taf1a	1.78744	0.0262476
ENSMUSG00000031429	Psmd10	1.78544	0.043631
ENSMUSG00000056899	Immp2l	1.78498	0.00977833
ENSMUSG00000048550	Thnsl1	1.78373	0.00513956
ENSMUSG00000021537	Cetn3	1.77105	0.0415342
ENSMUSG00000028676	Srsf10	1.76352	0.0011864
ENSMUSG00000024042	Sik1	1.75517	0.0165248
ENSMUSG00000029725	Ppp1r35	1.75399	0.0404272
ENSMUSG00000044502	Bod1	1.74978	0.00471001
ENSMUSG00000024958	Gpr137	1.74763	0.00351743
ENSMUSG00000020955	Ap4s1	1.74753	0.00279853
ENSMUSG00000020910	Adprm	1.74464	0.0136395
ENSMUSG00000030862	Cpxm2	1.74315	0.0310073
ENSMUSG00000023882	Zfp54	1.74218	0.0176719
ENSMUSG00000040006	Ginm1	1.74149	0.0345008
ENSMUSG00000032883	Acsl3	1.74058	0.0149917
ENSMUSG00000037573	Tob1	1.73891	0.00323834
ENSMUSG00000068551	Zfp467	1.73873	0.0105462
ENSMUSG00000041915	Ammecr1l	1.73826	0.00938311
ENSMUSG00000097119	B230354K17Rik	1.7357	0.00474629
ENSMUSG00000071424	Grid2	1.73503	0.0359703
ENSMUSG00000022995	Enah	1.73345	0.0326633
ENSMUSG00000075271	Ttc30a1	1.72908	0.0455279
ENSMUSG00000079037	Prnp	1.72865	0.00925669
ENSMUSG00000006931	P3h4	1.7286	0.017245
ENSMUSG00000058240	Cryzl1	1.71792	0.0484025
ENSMUSG00000020024	Cep83	1.71748	0.0242796
ENSMUSG00000026223	Itm2c	1.7172	0.0493955
ENSMUSG00000021111	Papola	1.71129	0.00905093
ENSMUSG00000061455	Stx17	1.70375	0.0424951
ENSMUSG00000073139	BC023829	1.69967	0.0450547
ENSMUSG00000035245	Eogt	1.69685	0.0328531
ENSMUSG00000024812	Tjp2	1.68824	0.00351397
ENSMUSG00000024524	Gnal	1.6879	0.041717
ENSMUSG00000025728	Pigq	1.68335	0.00815131
ENSMUSG00000037287	Tbcel	1.66656	0.027957
ENSMUSG00000071855	Ccdc112	1.66039	0.00524867
ENSMUSG00000049950	Rpp38	1.65914	0.0442122
ENSMUSG00000019917	2025-09-10	1.65836	0.0191719
ENSMUSG00000037058	Paip2	1.64537	0.0377852
ENSMUSG00000021338	Lrrc16a	1.64515	0.0210843
ENSMUSG00000086629	2810403D21Rik	1.63635	0.0228975
ENSMUSG00000001755	Coasy	1.63538	0.0354993
ENSMUSG00000020889	Nr1d1	1.63379	0.0416374
ENSMUSG00000027905	Ddx20	1.63037	0.00442949
ENSMUSG00000022131	Gpr180	1.62751	0.0192471
ENSMUSG00000021668	Polk	1.62673	0.0264901
ENSMUSG00000026187	Xrcc5	1.62469	0.035383
ENSMUSG00000024218	Taf11	1.624	0.031282
ENSMUSG00000023044	Csad	1.62129	0.0323453
ENSMUSG00000021501	Caml	1.61859	0.0481966
ENSMUSG00000004394	Tmed4	1.61235	0.0482496
ENSMUSG00000002844	Adprh	1.60979	0.0484993
ENSMUSG00000015961	Adss	1.60928	0.0120934
ENSMUSG00000038122	Tbc1d32	1.60134	0.0421678
ENSMUSG00000036275	9530068E07Rik	1.59742	0.0188934
ENSMUSG00000021072	Tmx1	1.58993	0.0310952
ENSMUSG00000018372	Cep95	1.5891	0.0154055
ENSMUSG00000027673	Ndufb5	1.58853	0.0493166
ENSMUSG00000021112	Mpp5	1.58824	0.0177256
ENSMUSG00000091931	AK010878	1.58665	0.017422
ENSMUSG00000054893	Zfp667	1.58415	0.0493529
ENSMUSG00000022136	Dnajc3	1.57642	0.0272107
ENSMUSG00000015476	Prrt1	1.57078	0.00441694
ENSMUSG00000095930	Nim1k	1.55982	0.0361381
ENSMUSG00000020805	Slc13a5	1.55712	0.04964
ENSMUSG00000040652	Oaz2	1.55256	0.0133909
ENSMUSG00000020142	Slc1a4	1.54995	0.0493166
ENSMUSG00000046753	Ccdc66	1.54815	0.0162445
ENSMUSG00000102803	Gm37477	1.54809	0.0493166
ENSMUSG00000031146	Plp2	1.53813	0.0395771
ENSMUSG00000064210	Ano6	1.53533	0.00501626
ENSMUSG00000001134	Uxt	1.52813	0.0189779
ENSMUSG00000057541	Pus7	1.52677	0.00905093
ENSMUSG00000013275	Slc41a1	1.52396	0.0197042
ENSMUSG00000106587	AC125099.3	1.52196	0.0038695
ENSMUSG00000045876	Pcdhb8	1.5191	0.0098131
ENSMUSG00000041238	Rbbp8	1.51853	0.0417769
ENSMUSG00000040102	Klhl42	1.51364	0.0261281
ENSMUSG00000036572	Upf3b	1.51034	0.00479205
ENSMUSG00000020801	Med31	1.50855	0.0136317
ENSMUSG00000028995	Fam126a	1.50772	0.0376103
ENSMUSG00000031596	Slc7a2	1.50531	0.0487962
ENSMUSG00000029209	Gnpda2	1.50486	0.0230559
ENSMUSG00000024426	Atat1	1.50312	0.0212327
ENSMUSG00000073147	5031425E22Rik	1.493	0.0314338
ENSMUSG00000067148	Polr1c	1.49276	0.0153591
ENSMUSG00000031714	Gab1	1.48662	0.025197
ENSMUSG00000059363	Fxn	1.48587	0.043631
ENSMUSG00000038500	Prr3	1.48227	0.000152566
ENSMUSG00000094714	Gm16430	1.47374	2.97805e-06
ENSMUSG00000015971	Actr8	1.46677	0.0489106
ENSMUSG00000029156	Sgcb	1.45584	0.0434654
ENSMUSG00000026047	Kdelc1	1.4429	0.0329057
ENSMUSG00000020829	Slc46a1	1.44192	0.0498243
ENSMUSG00000041598	Cdc42ep4	1.43867	0.0248369
ENSMUSG00000053929	Cyhr1	1.43665	0.0110288
ENSMUSG00000072763	5430403G16Rik	1.43649	0.00462105
ENSMUSG00000032386	Trip4	1.43503	0.0111078
ENSMUSG00000062797	l7Rn6	1.43493	0.0415342
ENSMUSG00000018666	Cbx1	1.4332	0.0234014
ENSMUSG00000045503	Sys1	1.42298	0.0220936
ENSMUSG00000030965	Fam175b	1.41728	0.0380573
ENSMUSG00000060181	Slc35e3	1.39881	0.0482439
ENSMUSG00000014195	Dnajc7	1.38882	0.016563
ENSMUSG00000021103	Mnat1	1.38814	0.00718072
ENSMUSG00000027550	Lrrcc1	1.35795	0.0148089
ENSMUSG00000018548	Trim37	1.35151	0.0493925
ENSMUSG00000024370	Cdc23	1.33849	0.0197783
ENSMUSG00000004637	Wwox	1.32819	0.0455103
ENSMUSG00000040446	Rprd1a	1.32606	0.0407001
ENSMUSG00000020610	Amz2	1.31954	0.00414077
ENSMUSG00000056763	Cspp1	1.29912	0.0293122
ENSMUSG00000024429	Gnl1	1.29296	0.0255903
ENSMUSG00000021981	Cab39l	1.28829	0.049509
ENSMUSG00000103344	Gbp11	1.28112	0.00295467
ENSMUSG00000039046	Usp6nl	1.27995	0.012964
ENSMUSG00000031505	Carkd	1.27127	0.0304929
ENSMUSG00000025321	Itgb8	1.26452	0.0463899
ENSMUSG00000020038	Cry1	1.25364	0.0406264
ENSMUSG00000030527	Crtc3	1.24821	0.00905093
ENSMUSG00000070972	Dnajc25	1.24607	0.0118507
ENSMUSG00000028789	Azin2	1.2175	0.0079194
ENSMUSG00000069769	Msi2	1.21636	0.00814307
ENSMUSG00000093753	Gm28577	1.17531	0.00420535
ENSMUSG00000104755	mmu-mir-677	1.14749	0.00463512
ENSMUSG00000088854	Gm24725	1.10636	0.00318855
ENSMUSG00000099225	Mir8104	1.10496	0.00519966
ENSMUSG00000045409	Trim39	1.09451	0.0388157
ENSMUSG00000032017	Grik4	1.0635	0.0376793
ENSMUSG00000019373	Cops3	1.02477	0.0305605
ENSMUSG00000060988	Galnt13	1.00592	0.000684325
ENSMUSG00000027006	Dnajc10	0.975897	0.0309589
ENSMUSG00000099088	Gm27920	0.973825	0.00811993
ENSMUSG00000088689	Scarna17	0.971815	0.00188152
ENSMUSG00000097986	Gm26953	0.962308	0.0254918
ENSMUSG00000003437	Paf1	0.932881	0.0293228
ENSMUSG00000104405	Gm31748	0.919911	0.00042876
ENSMUSG00000093815	Gm26444	0.910624	0.00304132
ENSMUSG00000095260	Gm25890	0.89237	0.00653746
ENSMUSG00000049339	Fam134a	0.87808	0.0380177
ENSMUSG00000072421	Gm10357	0.858967	0.00294815
ENSMUSG00000084896	Gm11632	0.83266	0.00270555
ENSMUSG00000028760	Eif4g3	0.829583	0.0116379
ENSMUSG00000095683	Gm10662	0.825899	2.21386e-05
ENSMUSG00000073723	Gm13102	0.811663	0.00343917
ENSMUSG00000085626	Gm12898	0.797125	0.00534373
ENSMUSG00000077717	Gm25726	0.75133	0.00153578
ENSMUSG00000095477	Gm25076	0.750188	0.00310469
ENSMUSG00000072929	Gm15109	0.701082	0.0173805
ENSMUSG00000095199	Gm14431	0.686145	0.00501626
ENSMUSG00000085326	Gm15642	0.679023	6.01746e-06
ENSMUSG00000099307	Gm27419	0.671052	0.00815274
ENSMUSG00000080540	Gm22711	0.65156	0.00249373
ENSMUSG00000099004	Gm27656	0.649522	0.00208687
ENSMUSG00000104559	RP23-131F7.5	0.647752	5.81876e-05
ENSMUSG00000103723	Gm37095	0.635503	0.0122545
ENSMUSG00000080712	Hist3h2bb-ps	0.62227	0.000687763
ENSMUSG00000093280	Mir2861	0.617991	0.00763027
ENSMUSG00000065434	Mir7-1	0.610674	0.0116343
ENSMUSG00000095495	Trav9d-3	0.594876	0.00313677
ENSMUSG00000102251	Gm37654	0.586228	0.027841
ENSMUSG00000065870	Rnu3a	0.559373	0.00419496
ENSMUSG00000106014	AL593843.1	0.55816	0.00173803
ENSMUSG00000099961	Scgb2b8-ps	0.552795	0.000763415
ENSMUSG00000094632	Gm10310	0.535695	0.040161
ENSMUSG00000094528	Gm22914	0.52985	0.00941297
ENSMUSG00000093684	Gm27857	0.521308	0.0108862
ENSMUSG00000100685	Gm28610	0.46953	0.0237822
ENSMUSG00000089722	Gm11711	0.453472	0.000148775
ENSMUSG00000100882	Gm20849	0.447276	0.00733593
ENSMUSG00000101248	Scgb1b9-ps	0.407023	0.0106382
ENSMUSG00000083157	Gm13511	0.398225	0.0358207
ENSMUSG00000077416	Gm23747	0.393328	0.00587048
ENSMUSG00000092544	Gm20422	0.37427	0.0201543
ENSMUSG00000106163	SNORA50	0.36615	0.0146305
ENSMUSG00000078087	Rps12l1	0.362565	0.00925141
ENSMUSG00000104047	Cd300lb	0.351923	0.0331129
ENSMUSG00000092365	BC023719	0.180557	0.0193929
ENSMUSG00000093625	Gm18953	0.17291	0.0179474
ENSMUSG00000091192	Sardhos	0.152918	0.0331129
ENSMUSG00000096280	Gm23287	0.15078	0.0434342
ENSMUSG00000095868	Gm23136	0.150322	0.0166047
